# TraDIS-validate: a method for curating ordered gene-replacement libraries

**DOI:** 10.1101/2022.02.16.479736

**Authors:** Emily C. A. Goodall, Faye C. Morris, Samantha A. McKeand, Rudi Sullivan, Isabel A. Warner, Emma Sheehan, Gabriela Boelter, Christopher Icke, Adam F. Cunningham, Jeffrey A. Cole, Manuel Banzhaf, Jack A. Bryant, Ian R. Henderson

## Abstract

In recent years the availability of genome sequence information has grown logarithmically resulting in the identification of a plethora of uncharacterised genes. To address this gap in functional annotation, many high-throughput screens have been devised with the goal of uncovering novel gene functions. Gene-replacement libraries are one such tool that can be screened in a high-throughput way to link genotype and phenotype and are key community resources. However, for a phenotype to be attributed to a specific gene, there needs to be confidence in the genotype. Construction of large libraries can be laborious and occasionally errors will arise. Here, we present a rapid and accurate method for the validation of any ordered gene-replacement library. We applied our method (TraDIS-Validate) to the well-known Keio library of *Escherichia coli* gene-deletion mutants. Our method identified 3,718 constructed mutants out of a total of 3,728 confirmed isolates. TraDIS-validate therefore had a success rate of 99.7% for identifying the correct kanamycin cassette position. This dataset provides a benchmark for the purity of the Keio mutants and a screening method for mapping the position of an antibiotic resistance cassette in any ordered library.

## Supplemental Table 1 for "TraDIS-validate: a method for curating ordered gene-replacement libraries"

### Sheet: Sup Table 1
Rank	Gene_BW	ECK_number	Keio_name	Essential_in_Keio	Essential_TraDIS	Insertion_correct	Comment
1	thrL	ECK0001	thrL	N	N	Y
2	thrA	ECK0002	thrA	N	N	Y
3	thrB	ECK0003	thrB	N	N	Y
4	thrC	ECK0004	thrC	N	N	Y
5	yaaX	ECK0005	yaaX	N	N	Y
6	yaaA	ECK0006	yaaA	N	N	Y
7	yaaJ	ECK0007	yaaJ	N	N	Y
8	talB	ECK0008	talB	N	N	Y
9	mog	ECK0009	mog	N	N	Y
10	satP	ECK0010	yaaH	N	N	Y
11	yaaW	ECK0011	yaaW	N	N	Y
12	yaaI	ECK0013	yaaI	N	N	Y
13	dnaK	ECK0014	dnaK	N	N	Y
14	dnaJ	ECK0015	dnaJ	N	N	Y
15	insL1	ECK0016	NT	NT	N	NT
16	mokC	ECK0018	NT	NT	N	NT	mokC is contained within hokC and has the same stop codon, therefore hokC replacement also deletes mokC
17	hokC	ECK0017	hokC	N	N	Y
18	nhaA	ECK0020	nhaA	N	N	Y
19	nhaR	ECK0021	nhaR	N	N	Y
20	insB1	ECK0022	NT	NT	N	NT
21	insA	ECK0023	NT	NT	N	NT
22	rpsT	ECK0024	rpsT	N	Y	Y
23	yaaY	ECK0025	yaaY	N	N	Y
24	ribF	ECK0026	ribF	Y	Y	E
25	ileS	ECK0027	ileS	N	Y	Y
26	lspA	ECK0028	lspA	Y	Y	E
27	fkpB	ECK0029	fkpB	N	N	Y
28	ispH	ECK0030	ispH	Y	Y	E
29	rihC	ECK0031	rihC	N	N	Y
30	dapB	ECK0032	dapB	Y	Y	E
31	carA	ECK0033	carA	N	N	Y
32	carB	ECK0034	carB	N	N	Y
33	caiF	ECK0035	caiF	N	N	Y
34	caiE	ECK0036	caiE	N	N	Y
35	caiD	ECK0037	caiD	N	N	Y
36	caiC	ECK0038	caiC	N	N	Y
37	caiB	ECK0039	caiB	N	N	Y
38	caiA	ECK0040	caiA	N	N	Y
39	caiT	ECK0041	caiT	N	N	Y
40	fixA	ECK0042	fixA	N	N	Y
41	fixB	ECK0043	fixB	N	N	Y
42	fixC	ECK0044	fixC	N	N	Y
43	fixX	ECK0045	fixX	N	N	Y
44	yaaU	ECK0046	yaaU	N	N	Y
45	kefF	ECK0047	kefF	N	N	Y
46	kefC	ECK0048	kefC	N	N	Y
47	folA	ECK0049	folA	Y	Y	E
48	apaH	ECK0050	apaH	N	N	Y
49	apaG	ECK0051	apaG	N	N	Y
50	rsmA	ECK0052	ksgA	N	N	Y
51	pdxA	ECK0053	pdxA	N	N	Y
52	surA	ECK0054	surA	N	N	Y
53	lptD	ECK0055	imp	Y	Y	E
54	djlA	ECK0056	djlA	N	N	Y
55	yabP	ECK0057	yabP	N	N	AD
56	rluA	ECK0059	rluA	N	N	Y
57	rapA	ECK0060	hepA	N	N	Y
58	polB	ECK0061	polB	N	N	Y
59	araD	ECK0062	NT	NT	N	NT
60	araC	ECK0065	araC	N	N	Y
61	yabI	ECK0066	yabI	N	N	Y
62	thiQ	ECK0067	thiQ	N	N	Y
63	thiP	ECK0068	thiP	N	N	Y
64	thiB	ECK0069	tbpA	N	N	Y
65	sgrR	ECK0070	sgrR	N	N	Y
66	sgrT	ECK4477	NT	NT	N	NT
67	setA	ECK0072	setA	N	N	Y
68	leuD	ECK0073	leuD	N	N	Y
69	leuC	ECK0074	leuC	N	N	Y
70	leuB	ECK0075	leuB	N	N	Y
71	leuA	ECK0076	leuA	N	N	Y
72	leuL	ECK0077	leuL	N	N	Y
73	leuO	ECK0078	leuO	N	N	Y
74	ilvI	ECK0079	ilvI	N	N	Y
75	ilvH	ECK0080	ilvH	N	N	Y
76	cra	ECK0081	fruR	N	N	Y
77	mraZ	ECK0082	mraZ	N	N	Y
78	rsmH	ECK0083	mraW	N	N	Y
79	ftsL	ECK0084	ftsL	Y	Y	E
80	ftsI	ECK0085	ftsI	Y	Y	E
81	murE	ECK0086	murE	Y	Y	E
82	murF	ECK0087	murF	Y	Y	E
83	mraY	ECK0088	mraY	Y	Y	E
84	murD	ECK0089	murD	Y	Y	E
85	ftsW	ECK0090	ftsW	Y	Y	E
86	murG	ECK0091	murG	Y	Y	E
87	murC	ECK0092	murC	Y	Y	E
88	ddlB	ECK0093	ddlB	N	N	NI
89	ftsQ	ECK0094	ftsQ	Y	Y	E
90	ftsA	ECK0095	ftsA	Y	Y	E
91	ftsZ	ECK0096	ftsZ	Y	Y	E
92	lpxC	ECK0097	lpxC	Y	Y	E
93	secM	ECK0098	secM	Y	N	E
94	secA	ECK0099	secA	Y	Y	E
95	mutT	ECK0100	mutT	N	N	Y
96	yacG	ECK0101	yacG	N	N	Y
97	zapD	ECK0102	yacF	N	N	Y
98	coaE	ECK0103	coaE	N	Y	Y
99	guaC	ECK0104	guaC	N	N	Y
100	hofC	ECK0105	hofC	N	N	Y
101	hofB	ECK0106	hofB	N	N	Y
102	ppdD	ECK0107	ppdD	N	N	Y
103	nadC	ECK0108	nadC	N	N	Y
104	ampD	ECK0109	ampD	N	N	Y
105	ampE	ECK0110	ampE	N	N	Y
106	aroP	ECK0111	aroP	N	N	Y
107	pdhR	ECK0112	pdhR	N	N	Y
108	aceE	ECK0113	aceE	N	N	Y
109	aceF	ECK0114	aceF	N	Y	Y
110	lpd	ECK0115	lpd	N	Y	Y
111	yacH	ECK0116	yacH	N	N	Y
112	acnB	ECK0117	acnB	N	N	Y
113	yacL	ECK0118	yacL	N	N	Y
114	speD	ECK0119	speD	N	N	Y
115	speE	ECK0120	speE	N	N	Y
116	yacC	ECK0121	yacC	N	N	Y
117	cueO	ECK0122	cueO	N	N	Y
118	gcd	ECK0123	gcd	N	N	Y
119	hpt	ECK0124	hpt	N	N	Y
120	can	ECK0125	can	Y	Y	E
121	yadG	ECK0126	yadG	N	N	Y
122	yadH	ECK0127	yadH	N	N	Y
123	yadI	ECK0128	yadI	N	N	Y
124	yadE	ECK0129	yadE	N	N	Y
125	panD	ECK0130	panD	N	N	Y
126	yadD	ECK0131	yadD	N	N	Y
127	panC	ECK0132	panC	N	N	Y
128	panB	ECK0133	panB	N	N	Y
129	yadC	ECK0134	yadC	N	N	Y
130	yadK	ECK0135	yadK	N	N	Y
131	yadL	ECK0136	yadL	N	N	Y
132	yadM	ECK0137	yadM	N	N	Y
133	htrE	ECK0138	htrE	N	N	Y
134	yadV	ECK0139	ecpD	N	N	Y
135	yadN	ECK0140	yadN	N	N	Y
136	folK	ECK0141	folK	Y	N	E
137	pcnB	ECK0142	pcnB	N	N	Y
138	gluQ	ECK0143	yadB	N	N	Y
139	dksA	ECK0144	dksA	N	N	Y
140	sfsA	ECK0145	sfsA	N	N	Y
141	ligT	ECK0146	ligT	N	N	Y
142	hrpB	ECK0147	hrpB	N	N	Y
143	mrcB	ECK0148	mrcB	N	N	Y
144	fhuA	ECK0149	fhuA	N	N	Y
145	fhuC	ECK0150	fhuC	N	N	Y
146	fhuD	ECK0151	fhuD	N	N	Y
147	fhuB	ECK0152	fhuB	N	N	Y
148	hemL	ECK0153	hemL	Y	Y	E
149	clcA	ECK0154	clcA	N	N	Y
150	erpA	ECK0155	yadR	Y	Y	E
151	yadS	ECK0156	yadS	N	N	Y
152	btuF	ECK0157	btuF	N	N	Y
153	mtn	ECK0158	pfs	N	N	Y
154	dgt	ECK0159	dgt	N	N	Y
155	degP	ECK0160	degP	N	N	Y
156	cdaR	ECK0161	cdaR	N	N	Y
157	yaeH	ECK0162	yaeH	N	N	Y
158	yaeI	ECK0163	yaeI	N	N	Y
159	dapD	ECK0164	dapD	Y	Y	E
160	glnD	ECK0165	glnD	N	N	Y
161	map	ECK0166	map	Y	Y	E
162	rpsB	ECK0168	rpsB	Y	Y	E
163	tsf	ECK0169	tsf	Y	Y	E
164	pyrH	ECK0170	pyrH	Y	Y	E
165	frr	ECK0171	frr	Y	Y	E
166	dxr	ECK0172	dxr	Y	Y	E
167	ispU	ECK0173	ispU	Y	Y	E
168	cdsA	ECK0174	cdsA	Y	Y	E
169	rseP	ECK0175	yaeL	Y	N	E
170	bamA	ECK0176	yaeT	Y	Y	E
171	skp	ECK0177	hlpA	N	N	Y
172	lpxD	ECK0178	lpxD	Y	Y	E
173	fabZ	ECK0179	fabZ	Y	Y	E
174	lpxA	ECK0180	lpxA	Y	Y	E
175	lpxB	ECK0181	lpxB	Y	Y	E
176	rnhB	ECK0182	rnhB	N	N	Y
177	dnaE	ECK0183	dnaE	Y	Y	E
178	accA	ECK0184	accA	Y	Y	E
179	ldcC	ECK0185	ldcC	N	N	Y
180	yaeR	ECK0186	yaeR	N	N	Y
181	tilS	ECK0187	tilS	Y	Y	E
182	rof	ECK0188	rof	N	N	Y
183	yaeP	ECK0189	yaeP	N	N	Y
184	yaeQ	ECK0190	yaeQ	N	N	Y
185	arfB	ECK0191	yaeJ	N	N	Y
186	nlpE	ECK0192	nlpE	N	N	Y
187	yaeF	ECK0193	yaeF	N	N	Y
188	proS	ECK0194	proS	Y	Y	E
189	tsaA	ECK0195	yaeB	N	N	Y
190	rcsF	ECK0196	rcsF	N	N	Y
191	metQ	ECK0197	metQ	N	N	Y
192	metI	ECK0198	metI	N	N	Y
193	metN	ECK0199	metN	N	N	Y
194	gmhB	ECK0200	gmhB	N	N	Y
195	dkgB	ECK0207	dkgB	N	N	Y
196	yafC	ECK0208	yafC	N	N	Y
197	yafD	ECK0209	yafD	N	N	Y
198	yafE	ECK0210	yafE	N	N	Y
199	mltD	ECK0211	mltD	N	N	Y
200	gloB	ECK0212	gloB	N	N	Y
201	yafS	ECK0213	yafS	N	N	Y
202	rnhA	ECK0214	rnhA	N	N	Y
203	dnaQ	ECK0215	dnaQ	N	N	Y
204	yafT	ECK0217	yafT	N	N	Y
205	ykfM	ECK4397	NT	NT	Y	NT
206	yafU	ECK0218	yafU	N	N	Y
207	yafF	ECK0219	yafF	Y	N	E
208	yafV	ECK0220	yafV	N	N	Y
209	ivy	ECK0221	ivy	N	N	Y
210	fadE	ECK0222	fadE	N	N	Y
211	gmhA	ECK0223	lpcA	N	N	Y
212	yafJ	ECK0224	yafJ	N	N	Y
213	yafK	ECK0225	yafK	N	N	Y
214	yafQ	ECK0226	yafQ	N	N	Y
215	dinJ	ECK0227	dinJ	N	N	Y
216	yafL	ECK0228	yafL	N	N	Y
217	rayT	ECK0229	yafM	N	N	Y
218	lfhA	ECK0230	fhiA	N	N	Y
219	lafU	ECK0231	mbhA	N	N	Y
220	dinB	ECK0232	dinB	N	N	Y
221	yafN	ECK0233	yafN	N	N	Y
222	yafO	ECK0234	yafO	N	N	Y
223	yafP	ECK0235	yafP	N	N	NI
224	ykfJ	ECK0236	ykfJ	N	N	Y	Insertion is in the correct location but CDS annotation does not extend to the stop codon.
225	prfH	ECK0237	prfH	N	N	Y
226	pepD	ECK0238	pepD	N	N	Y
227	gpt	ECK0239	gpt	N	N	Y
228	frsA	ECK0240	frsA	N	N	Y
229	crl	ECK0241	crl	N	N	Y
230	phoE	ECK0242	phoE	N	N	Y
231	proB	ECK0243	proB	N	N	Y
232	proA	ECK0244	proA	N	N	Y
233	ykfN	ECK4458	NT	NT	N	NT
234	ykfI	ECK0246	ykfI	N	N	Y
235	yafW	ECK0247	yafW	N	N	Y
236	ykfH	ECK0248	ykfH	N	N	Y
237	ykfG	ECK0249	ykfG	N	N	Y
238	yafX	ECK0250	yafX	N	N	Y
239	ykfF	ECK0251	ykfF	N	N	Y
240	ykfB	ECK0252	ykfB	N	N	Y
241	yafY	ECK0253	yafY	N	N	Y
242	ykfL	ECK4445	none_3	N	N	Y
243	ykfK	ECK4444	NT	NT	N	NT
244	yafZ	ECK0254	yafZ	N	N	Y
245	ykfA	ECK0255	ykfA	N	N	Y
246	perR	ECK0256	perR	N	N	Y
247	insN	ECK0259	insO	N	N	Y	Insertion is in the correct location but CDS annotation does not extend to the stop codon.
248	insI1	ECK0258	NT	NT	N	NT
249	ykfC	ECK0260	ykfC	N	N	Y	Insertion is in the correct location but CDS annotation does not extend to the stop codon.
250	insH1	ECK0261	NT	NT	N	NT
251	mmuP	ECK0262	mmuP	N	N	Y
252	mmuM	ECK0263	mmuM	N	N	Y
253	afuC	ECK0264	afuC	N	N	Y
254	afuB	ECK0265	afuB	N	N	Y
255	insB1	ECK0022	NT	NT	N	NT
256	insA	ECK0023	NT	NT	N	NT
257	insI1	ECK4564	NT	NT	N	NT
258	insX	ECK0266	ykgN	N	N	Y	Insertion is in the correct location but CDS annotation does not extend to the stop codon.
259	yagB	ECK0267	yagB	N	N	Y	Insertion is in the correct location but CDS annotation does not extend to the stop codon.
260	yagA	ECK0268	yagA	N	N	Y
261	yagE	ECK0269	yagE	N	N	Y
262	yagF	ECK0270	yagF	N	N	Y
263	yagG	ECK0271	yagG	Y	N	E
264	yagH	ECK0272	yagH	N	N	Y
265	yagI	ECK0273	yagI	N	N	Y
266	argF	ECK0274	argF	N	N	Y
267	ykgS	ECK4504	none_5	N	N	Y	Insertion is in the correct location but CDS annotation does not extend to the stop codon.
268	insB1	ECK0022	NT	NT	N	NT
269	insA	ECK0023	NT	NT	N	NT
270	yagJ	ECK0275	yagJ	N	N	Y
271	yagK	ECK0276	yagK	N	N	Y
272	yagL	ECK0277	yagL	N	N	Y
273	yagM	ECK0278	yagM	N	N	Y
274	yagN	ECK0279	yagN	N	N	Y
275	intF	ECK0280	intF	N	N	Y
276	yagP	ECK0281	yagP	N	N	Y
277	ykgT	ECK0281	NT	NT	N	NT
278	paoD	ECK0282	yagQ	N	N	Y
279	paoC	ECK0283	yagR	N	N	Y
280	paoB	ECK0284	yagS	N	N	Y
281	paoA	ECK0285	yagT	N	N	Y
282	yagU	ECK0286	yagU	N	N	Y
283	ykgJ	ECK0287	ykgJ	N	N	Y
284	ecpE	ECK0288	yagV	N	N	Y
285	ecpD	ECK0289	yagW	N	N	Y
286	ecpC	ECK0290	yagX	N	N	Y
287	ecpB	ECK0291	yagY	N	N	Y
288	ecpA	ECK0292	yagZ	N	N	Y
289	ecpR	ECK0293	ykgK	N	N	Y
290	ykgL	ECK0294	ykgL	N	N	Y
291	ykgO	ECK0295	ykgM	N	N	Y
292	ykgM	ECK0296	ykgM	N	N	Y
293	ykgR	ECK4486	NT	NT	N	NT
294	ykgP	ECK4446	NT	NT	N	NT
295	eaeH	ECK0297	eaeH	N	N	Y	Insertion is in the correct location but CDS annotation does not extend to the stop codon.
296	insE1	ECK0298	NT	NT	N	NT
297	insF1	ECK0299	NT	NT	N	NT
298	ykgA	ECK0300	ykgA	N	N	Y	Insertion is in the correct location but CDS annotation does not extend to the stop codon.
299	ykgQ	ECK4454	NT	NT	N	NT
300	rclC	ECK0301	ykgB	N	N	Y
301	rclB	ECK0302	ykgI	N	N	Y
302	rclA	ECK0303	ykgC	N	N	Y
303	rclR	ECK0304	ykgD	N	N	Y
304	ykgE	ECK0305	ykgE	N	N	Y
305	ykgF	ECK0306	ykgF	N	N	Y
306	ykgG	ECK0307	ykgG	N	N	Y
307	ykgH	ECK0308	ykgH	N	N	Y
308	betA	ECK0309	betA	N	N	Y
309	betB	ECK0310	betB	N	N	Y
310	betI	ECK0311	betI	N	N	Y
311	betT	ECK0312	betT	N	N	Y
312	yahA	ECK0313	yahA	N	N	Y
313	yahB	ECK0314	yahB	N	N	Y
314	yahC	ECK0315	yahC	N	N	Y
315	yahD	ECK0316	yahD	N	N	Y
316	yahE	ECK0317	yahE	N	N	Y
317	yahF	ECK0318	yahF	N	N	Y
318	yahG	ECK0319	yahG	N	N	Y
319	yahI	ECK0321	yahI	N	N	Y
320	yahJ	ECK0322	yahJ	N	N	Y
321	yahK	ECK0323	yahK	N	N	Y
322	yahL	ECK0324	yahL	N	N	Y
323	yahM	ECK0325	yahM	N	N	Y
324	yahN	ECK0326	yahN	N	N	Y
325	yahO	ECK0327	yahO	N	N	Y
326	prpR	ECK0328	prpR	N	N	Y
327	prpB	ECK0329	prpB	N	N	Y
328	prpC	ECK0330	prpC	N	N	Y
329	prpD	ECK0331	prpD	N	N	Y
330	prpE	ECK0332	prpE	N	N	Y
331	codB	ECK0333	codB	N	N	Y
332	codA	ECK0334	codA	N	N	Y
333	cynR	ECK0335	cynR	N	N	Y
334	cynT	ECK0336	cynT	N	N	Y
335	cynS	ECK0337	cynS	N	N	Y
336	cynX	ECK0338	cynX	N	N	Y
337	lacA	ECK0339	lacA	N	N	Y
338	lacY	ECK0340	lacY	N	N	Y
339	lacZ	ECK0341	NT	NT	N	NT
340	lacI	ECK0342	lacI	N	N	Y	Mapped primer is missing
341	mhpR	ECK0343	mhpR	N	N	Y
342	mhpA	ECK0344	mhpA	N	N	Y
343	mhpB	ECK0345	mhpB	N	N	Y
344	mhpC	ECK0346	mhpC	N	N	AD
345	mhpD	ECK0347	mhpD	N	N	Y
346	mhpF	ECK0348	mhpF	N	N	Y
347	mhpE	ECK0349	mhpE	N	N	Y
348	mhpT	ECK0350	mhpT	N	N	Y
349	yaiL	ECK0351	yaiL	N	N	Y
350	frmB	ECK0352	frmB	N	N	Y
351	frmA	ECK0353	frmA	N	N	Y
352	frmR	ECK0354	frmR	N	N	Y
353	yaiO	ECK0355	yaiO	N	N	Y
354	yaiX	ECK0356	yaiX	N	N	AD
355	insC1	ECK0357	NT	NT	N	NT
356	insD1	ECK0358	NT	NT	N	NT
357	yaiP	ECK0360	yaiP	N	N	Y
358	yaiS	ECK0361	yaiS	N	N	Y
359	tauA	ECK0362	tauA	N	N	Y
360	tauB	ECK0363	tauB	N	N	Y
361	tauC	ECK0364	tauC	N	N	Y
362	tauD	ECK0365	tauD	N	N	Y
363	hemB	ECK0366	hemB	Y	Y	E
364	yaiT	ECK0368	yaiT	N	N	AD
365	insF1	ECK0299	NT	NT	N	NT
366	insE1	ECK0298	NT	NT	N	NT
367	yaiV	ECK0370	yaiV	N	N	Y
368	ampH	ECK0371	ampH	N	N	Y
369	sbmA	ECK0372	sbmA	N	N	Y
370	yaiW	ECK0373	yaiW	N	N	Y
371	yaiY	ECK0374	yaiY	N	N	Y
372	yaiZ	ECK0375	yaiZ	N	N	Y
373	ddlA	ECK0376	ddlA	N	N	Y
374	iraP	ECK0377	yaiB	N	N	Y
375	phoA	ECK0378	phoA	N	N	Y
376	psiF	ECK0379	psiF	N	N	Y
377	yaiC	ECK0380	yaiC	N	N	Y
378	proC	ECK0381	proC	N	N	Y
379	yaiI	ECK0382	yaiI	N	N	Y
380	aroL	ECK0383	aroL	N	N	Y
381	yaiA	ECK0384	yaiA	N	N	Y
382	aroM	ECK0385	aroM	N	N	Y
383	yaiE	ECK0386	yaiE	N	N	Y
384	ykiA	ECK0387	ykiA	N	N	Y
385	rdgC	ECK0388	rdgC	N	N	Y
386	mak	ECK0389	mak	N	N	Y
387	araJ	ECK0390	araJ	N	N	Y
388	sbcC	ECK0391	sbcC	N	N	Y
389	sbcD	ECK0392	sbcD	N	N	NI
390	phoB	ECK0393	phoB	N	N	Y
391	phoR	ECK0394	phoR	N	N	Y
392	brnQ	ECK0395	brnQ	N	N	Y
393	proY	ECK0396	proY	N	N	Y
394	malZ	ECK0397	malZ	N	N	Y
395	acpH	ECK0398	yajB	N	N	Y
396	queA	ECK0399	queA	N	N	Y
397	tgt	ECK0400	tgt	N	N	Y
398	yajC	ECK0401	yajC	N	N	Y
399	secD	ECK0402	secD	Y	N	E
400	secF	ECK0403	secF	Y	N	E
401	yajD	ECK0404	yajD	N	N	Y
402	tsx	ECK0405	tsx	N	N	Y
403	yajI	ECK0406	yajI	N	N	Y
404	nrdR	ECK0407	ybaD	N	N	Y
405	ribD	ECK0408	ribD	Y	Y	E
406	ribE	ECK0409	ribE	Y	Y	E
407	nusB	ECK0410	nusB	N	Y	Y
408	thiL	ECK0411	thiL	Y	Y	E
409	pgpA	ECK0412	pgpA	N	N	Y
410	yajO	ECK0413	yajO	N	N	Y
411	dxs	ECK0414	dxs	Y	Y	E
412	ispA	ECK0415	ispA	Y	Y	E
413	xseB	ECK0416	xseB	N	N	Y
414	thiI	ECK0417	thiI	N	N	Y
415	yajL	ECK0418	yajL	N	N	Y
416	panE	ECK0419	panE	N	N	Y
417	yajQ	ECK0420	yajQ	N	N	Y
418	yajR	ECK0421	yajR	N	N	Y
419	cyoE	ECK0422	cyoE	N	N	Y
420	cyoD	ECK0423	cyoD	N	N	Y
421	cyoC	ECK0424	cyoC	N	N	Y
422	cyoB	ECK0425	cyoB	N	N	Y
423	cyoA	ECK0426	cyoA	N	N	Y
424	ampG	ECK0427	ampG	N	N	Y
425	yajG	ECK0428	yajG	N	N	Y
426	bolA	ECK0429	bolA	N	N	Y
427	tig	ECK0430	tig	N	N	Y
428	clpP	ECK0431	clpP	N	N	Y
429	clpX	ECK0432	clpX	N	N	Y
430	lon	ECK0433	lon	N	N	Y
431	hupB	ECK0434	hupB	N	N	Y
432	ppiD	ECK0435	ppiD	N	N	Y
433	ybaV	ECK0436	ybaV	N	N	Y
434	fadM	ECK0437	ybaW	N	N	Y
435	queC	ECK0438	ybaX	N	N	Y
436	ybaE	ECK0439	ybaE	N	N	Y
437	cof	ECK0440	cof	N	N	Y
438	ybaO	ECK0441	ybaO	N	N	Y
439	mdlA	ECK0442	mdlA	N	N	Y
440	mdlB	ECK0443	mdlB	N	N	Y
441	glnK	ECK0444	glnK	N	N	Y
442	amtB	ECK0445	amtB	N	N	Y
443	tesB	ECK0446	tesB	N	N	Y
444	ybaY	ECK0447	ybaY	N	N	Y
445	ybaZ	ECK0448	ybaZ	N	N	Y
446	ybaA	ECK0450	ybaA	N	N	Y
447	ylaB	ECK0451	ylaB	N	N	Y
448	ylaC	ECK0452	ylaC	N	N	Y
449	maa	ECK0453	maa	N	N	Y
450	hha	ECK0454	hha	N	N	Y
451	tomB	ECK0455	ybaJ	N	N	Y
452	acrB	ECK0456	acrB	N	N	Y
453	acrA	ECK0457	acrA	N	N	Y
454	acrR	ECK0458	acrR	N	N	Y
455	mscK	ECK0459	kefA	N	N	Y
456	ybaM	ECK0460	ybaM	N	N	Y
457	priC	ECK0461	priC	N	N	Y
458	ybaN	ECK0462	ybaN	N	N	Y
459	apt	ECK0463	apt	N	N	Y
460	dnaX	ECK0464	dnaX	Y	Y	E
461	ybaB	ECK0465	ybaB	N	N	Y
462	recR	ECK0466	recR	N	N	Y
463	htpG	ECK0467	htpG	N	N	Y
464	adk	ECK0468	adk	Y	Y	E
465	hemH	ECK0469	hemH	Y	Y	E
466	aes	ECK0470	aes	N	N	Y
467	gsk	ECK0471	gsk	N	N	Y
468	ybaL	ECK0472	ybaL	N	N	Y
469	fsr	ECK0473	fsr	N	N	Y
470	ushA	ECK0474	ushA	N	N	Y
471	ybaK	ECK0475	ybaK	N	N	Y
472	ybaP	ECK0476	ybaP	N	N	Y
473	ybaQ	ECK0477	ybaQ	N	N	Y
474	copA	ECK0478	copA	N	N	Y	1 mutant +1 nucleotide
475	glsA	ECK0479	ybaS	N	N	Y
476	ybaT	ECK0480	ybaT	N	N	Y
477	cueR	ECK0481	cueR	N	N	Y
478	ybbJ	ECK0482	ybbJ	N	N	Y
479	qmcA	ECK0483	ybbK	N	N	Y
480	fetA	ECK0484	ybbL	N	N	Y
481	fetB	ECK0485	ybbM	N	N	Y
482	ybbN	ECK0486	ybbN	N	N	Y
483	ybbO	ECK0487	ybbO	N	N	Y
484	tesA	ECK0488	tesA	N	N	Y
485	ybbA	ECK0489	ybbA	N	N	Y
486	ybbP	ECK0490	ybbP	N	N	Y
487	rhsD	ECK0491	rhsD	N	N	Y
488	ybbC	ECK0492	ybbC	N	N	Y
489	rhsH	ECK0493	ylbH	N	N	Y
490	ybbD	ECK0494	ybbD	N	N	AD
491	ylbI	ECK4441	NT	NT	N	NT
492	ylbG	ECK0495	none_11	Y	N	AD
493	mnmH	ECK0496	ybbB	N	N	Y
494	allS	ECK0497	ybbS	N	N	Y
495	allA	ECK0498	allA	N	N	Y
496	allR	ECK0499	allR	N	N	Y
497	gcl	ECK0500	gcl	N	N	Y
498	hyi	ECK0501	hyi	N	N	Y
499	glxR	ECK0502	glxR	N	N	Y
500	ybbW	ECK0504	ybbW	N	N	Y
501	allB	ECK0505	allB	N	N	Y
502	ybbY	ECK0506	ybbY	N	N	Y
503	glxK	ECK0507	glxK	N	N	Y
504	allE	ECK0508	ylbA	N	N	Y
505	allC	ECK0509	allC	N	N	Y
506	allD	ECK0510	allD	N	N	Y
507	fdrA	ECK0511	fdrA	N	N	Y
508	ylbE	ECK0512	ylbE	N	N	Y
509	ylbF	ECK0513	ylbF	N	N	Y
510	ybcF	ECK0514	ybcF	N	N	Y
511	purK	ECK0515	purK	N	N	Y
512	purE	ECK0516	purE	N	N	Y
513	lpxH	ECK0517	lpxH	Y	Y	E
514	ppiB	ECK0518	ppiB	N	N	Y
515	cysS	ECK0519	cysS	Y	Y	E
516	ybcI	ECK0520	ybcI	N	N	Y
517	ybcJ	ECK0521	ybcJ	N	N	Y
518	folD	ECK0522	folD	Y	Y	E
519	sfmA	ECK0523	sfmA	N	N	Y
520	sfmC	ECK0524	sfmC	N	N	Y
521	sfmD	ECK0525	sfmD	N	N	Y
522	sfmH	ECK0526	sfmH	N	N	Y
523	sfmF	ECK0527	sfmF	N	N	Y
524	sfmZ	ECK0528	fimZ	N	N	Y
525	intD	ECK0530	intD	N	N	Y
526	xisD	ECK4435	NT	NT	N	NT
527	exoD	ECK0531	ybcC	N	N	Y
528	peaD	ECK0532	ybcD	N	N	Y
529	renD	ECK0533	renD	N	N	AD
530	insE1	ECK0298	NT	NT	N	NT
531	insF1	ECK0299	NT	NT	N	NT
532	emrE	ECK0534	emrE	N	N	Y
533	ybcK	ECK0535	ybcK	N	N	Y
534	ybcL	ECK0536	ybcL	N	N	Y
535	ybcM	ECK0537	ybcM	N	N	Y
536	ylcH	ECK4398	NT	NT	N	NT
537	ybcN	ECK0538	ybcN	N	N	Y
538	ninE	ECK0539	ninE	N	N	Y
539	ybcO	ECK0540	ybcO	N	N	Y
540	rusA	ECK0541	rusA	N	N	Y
541	ylcG	ECK0542	ylcG	N	N	Y
542	quuD	ECK0543	ybcQ	N	N	Y
543	nmpC	ECK0544	nmpC	N	N	AD
544	insH1	ECK0261	NT	NT	N	NT
545	essD	ECK0545	essD	N	N	Y
546	rrrD	ECK0546	ybcS	N	N	Y
547	rzpD	ECK0547	rzpD	N	N	Y	rzpD KO also deletes rzoD; first Valine targeted as start codon, 2nd valine annotated as start codon
548	rzoD	ECK0548	rzoD	N	N	Y	rzoD KO deletes a portion of rzpD
549	borD	ECK0549	borD	N	N	Y
550	ybcV	ECK0550	ybcV	N	N	Y
551	ybcW	ECK0551	ybcW	N	N	Y
552	ylcI	ECK4399	NT	NT	N	NT
553	nohD	ECK0552	nohB	N	N	Y
554	aaaD	ECK4439	NT	NT	N	NT
555	tfaD	ECK0553	tfaD	N	N	Y
556	ybcY	ECK0554	ybcY	N	N	Y
557	tfaX	ECK0555	ylcE	N	N	AD
558	appY	ECK0556	appY	N	N	Y
559	ompT	ECK0557	ompT	N	N	Y
560	envY	ECK0558	envY	N	N	Y
561	ybcH	ECK0559	ybcH	N	N	Y
562	nfrA	ECK0560	nfrA	N	N	Y
563	nfrB	ECK0561	nfrB	N	N	Y
564	cusS	ECK0562	cusS	N	N	Y
565	cusR	ECK0563	cusR	N	N	Y
566	cusC	ECK0564	cusC	N	N	Y
567	cusF	ECK0565	cusF	N	N	Y
568	cusB	ECK0566	cusB	N	N	Y
569	cusA	ECK0567	cusA	N	N	NI
570	pheP	ECK0568	pheP	N	N	Y
571	ybdG	ECK0569	ybdG	N	N	Y
572	nfsB	ECK0570	nfnB	N	N	Y
573	ybdF	ECK0571	ybdF	N	N	Y
574	ybdJ	ECK0572	ybdJ	N	N	Y
575	ybdK	ECK0573	ybdK	N	N	Y
576	hokE	ECK0574	hokE	N	N	Y
577	insL1	ECK0016	NT	NT	N	NT
578	entD	ECK0575	entD	Y	N	E
579	fepA	ECK0576	fepA	N	N	Y
580	fes	ECK0577	fes	N	N	Y
581	ybdZ	ECK0578	ybdZ	N	N	Y
582	entF	ECK0579	entF	N	N	Y
583	fepE	ECK0580	fepE	N	N	Y
584	fepC	ECK0581	fepC	N	N	Y
585	fepG	ECK0582	fepG	N	N	Y
586	fepD	ECK0583	fepD	N	N	Y
587	entS	ECK0584	ybdA	N	N	NI
588	fepB	ECK0585	fepB	N	N	Y
589	entC	ECK0586	entC	N	N	Y
590	entE	ECK0587	entE	N	N	Y
591	entB	ECK0588	entB	N	N	Y
592	entA	ECK0589	entA	N	N	Y
593	entH	ECK0590	ybdB	N	N	Y
594	cstA	ECK0591	cstA	N	N	Y
595	ybdD	ECK0592	ybdD	N	N	Y
596	ybdH	ECK0593	ybdH	N	N	Y
597	ybdL	ECK0594	ybdL	N	N	Y
598	ybdM	ECK0595	ybdM	N	N	Y
599	ybdN	ECK0596	ybdN	N	N	Y
600	ybdO	ECK0597	ybdO	N	N	Y
601	dsbG	ECK0598	dsbG	N	N	Y
602	ahpC	ECK0599	ahpC	N	N	Y
603	ahpF	ECK0600	ahpF	N	N	Y
604	uspG	ECK0601	uspG	N	N	Y
605	ybdR	ECK0602	ybdR	N	N	Y
606	rnk	ECK0603	rnk	N	N	Y
607	rna	ECK0604	rna	N	N	Y
608	citT	ECK0605	citT	N	N	Y
609	citG	ECK0606	citG	N	N	Y
610	citX	ECK0607	citX	N	N	Y
611	citF	ECK0608	citF	N	N	Y
612	citE	ECK0609	citE	N	N	Y
613	citD	ECK0610	citD	N	N	Y
614	citC	ECK0611	citC	N	N	Y
615	citA	ECK0612	citA	N	N	Y
616	citB	ECK0613	citB	N	N	Y
617	dcuC	ECK0614	dcuC	N	N	Y
618	pagP	ECK0615	crcA	N	N	Y
619	cspE	ECK0616	cspE	N	N	Y
620	flc	ECK0617	crcB	N	N	Y
621	ybeM	ECK0619	ybeM	N	N	AD
622	tatE	ECK0620	tatE	N	N	Y
623	lipA	ECK0621	lipA	N	Y	Y
624	ybeF	ECK0622	ybeF	N	N	Y
625	lipB	ECK0623	lipB	N	N	Y
626	ybeD	ECK0624	ybeD	N	N	Y
627	dacA	ECK0625	dacA	N	N	Y
628	rlpA	ECK0626	rlpA	N	N	Y
629	mrdB	ECK0627	mrdB	Y	Y	E
630	mrdA	ECK0628	mrdA	Y	Y	E
631	rlmH	ECK0629	ybeA	N	N	Y
632	rsfS	ECK0630	ybeB	N	N	Y
633	cobC	ECK0631	cobC	N	N	Y
634	nadD	ECK0632	nadD	Y	Y	E
635	holA	ECK0633	holA	Y	Y	E
636	lptE	ECK0634	rlpB	Y	Y	E
637	leuS	ECK0635	leuS	Y	Y	E
638	ybeL	ECK0636	ybeL	N	N	Y
639	ybeQ	ECK0637	ybeQ	N	N	Y
640	ybeR	ECK0638	ybeR	N	N	Y
641	djlB	ECK0639	djlB	N	N	Y
642	ybeT	ECK0640	ybeT	N	N	Y
643	ybeU	ECK0641	ybeU	N	N	Y
644	djlC	ECK0642	djlC	N	N	Y
645	hscC	ECK0643	hscC	N	N	Y
646	rihA	ECK0644	rihA	N	N	Y
647	gltL	ECK0645	gltL	N	N	Y
648	gltK	ECK0646	gltK	N	N	Y
649	gltJ	ECK0647	gltJ	N	N	Y
650	gltI	ECK0648	gltI	N	N	Y
651	insH1	ECK0261	NT	NT	N	NT
652	lnt	ECK0649	lnt	Y	Y	E
653	ybeX	ECK0650	ybeX	N	N	Y
654	ybeY	ECK0651	ybeY	N	Y	NI
655	ybeZ	ECK0652	ybeZ	N	N	Y
656	miaB	ECK0653	miaB	N	N	Y
657	ubiF	ECK0654	ubiF	N	N	Y
658	asnB	ECK0662	asnB	N	N	Y
659	umpH	ECK0663	nagD	N	N	Y
660	nagC	ECK0664	nagC	N	N	Y
661	nagA	ECK0665	nagA	N	N	Y
662	nagB	ECK0666	nagB	N	N	Y
663	nagE	ECK0667	nagE	N	N	Y
664	glnS	ECK0668	glnS	Y	Y	E
665	chiP	ECK0669	ybfM	N	N	Y
666	chiQ	ECK0670	ybfN	N	N	Y
667	fur	ECK0671	fur	N	N	Y
668	uof	ECK4461	NT	NT	N	NT
669	fldA	ECK0672	fldA	Y	Y	E
670	ybfE	ECK0673	ybfE	N	N	Y
671	ybfF	ECK0674	ybfF	N	N	Y
672	seqA	ECK0675	seqA	N	N	Y
673	pgm	ECK0676	pgm	N	N	Y
674	ybfP	ECK0677	ybfP	N	N	Y
675	ybfG	ECK0678	ybfG	N	N	AD
676	ybfI	ECK0679	NT	NT	N	NT
677	potE	ECK0680	potE	N	N	Y
678	speF	ECK0681	speF	N	N	Y
679	ybfK	ECK4400	none_14	N	N	Y
680	kdpE	ECK0682	kdpE	N	N	Y
681	kdpD	ECK0683	kdpD	N	N	Y
682	kdpC	ECK0684	kdpC	N	N	Y
683	kdpB	ECK0685	kdpB	N	N	Y
684	kdpA	ECK0686	kdpA	N	N	Y
685	kdpF	ECK0687	kdpF	N	N	Y
686	ybfA	ECK0688	ybfA	N	N	Y
687	rhsC	ECK0689	rhsC	N	N	Y
688	ybfB	ECK0690	ybfB	N	N	Y
689	rhsO	ECK0691	ybfO	N	N	Y
690	ybfC	ECK0692	ybfC	N	N	Y
691	ybfQ	ECK0693	ybfQ	N	N	Y	Insertion is in the correct location but CDS annotation does not extend to the stop codon.
692	ybfL	ECK0694	ybfL	N	N	AD
693	ybfD	ECK0695	ybfD	N	N	Y
694	ybgA	ECK0696	ybgA	N	N	Y
695	phr	ECK0697	phr	N	N	Y
696	dtpD	ECK0698	ybgH	N	N	Y
697	ybgI	ECK0699	ybgI	N	N	Y
698	ybgJ	ECK0700	ybgJ	N	N	Y
699	ybgK	ECK0701	ybgK	N	N	Y
700	ybgL	ECK0702	ybgL	N	N	Y
701	nei	ECK0703	nei	N	N	Y
702	abrB	ECK0704	abrB	N	N	Y
703	ybgO	ECK0705	ybgO	N	N	Y
704	ybgP	ECK0706	ybgP	N	N	Y
705	ybgQ	ECK0707	ybgQ	N	N	Y
706	ybgD	ECK0708	ybgD	N	N	Y
707	gltA	ECK0709	gltA	N	N	NI
708	sdhC	ECK0710	sdhC	N	N	Y
709	sdhD	ECK0711	sdhD	N	N	Y
710	sdhA	ECK0712	sdhA	N	N	Y
711	sdhB	ECK0713	sdhB	N	N	Y
712	sucA	ECK0714	sucA	N	Y	Y
713	sucB	ECK0715	sucB	N	Y	Y
714	sucC	ECK0716	sucC	N	N	Y
715	sucD	ECK0717	sucD	N	N	Y
716	mngR	ECK0718	mngR	N	N	Y
717	mngA	ECK0719	mngA	N	N	Y
718	mngB	ECK0720	mngB	N	N	Y
719	cydA	ECK0721	cydA	Y	Y	E
720	cydB	ECK0722	cydB	N	Y	Y
721	cydX	ECK0723	ybgT	N	Y	Y
722	ybgE	ECK0724	ybgE	N	N	Y
723	ybgC	ECK0725	ybgC	N	N	Y
724	tolQ	ECK0726	tolQ	N	N	Y
725	tolR	ECK0727	tolR	N	N	Y
726	tolA	ECK0728	tolA	N	N	Y
727	tolB	ECK0729	tolB	N	N	Y
728	pal	ECK0730	pal	N	N	Y
729	ybgF	ECK0731	ybgF	N	N	Y
730	nadA	ECK0739	nadA	N	N	Y
731	pnuC	ECK0740	pnuC	N	N	Y
732	zitB	ECK0741	zitB	N	N	Y
733	ybgS	ECK0742	ybgS	N	N	Y
734	aroG	ECK0743	aroG	N	N	Y
735	gpmA	ECK0744	gpmA	N	N	NI
736	galM	ECK0745	galM	N	N	Y
737	galK	ECK0746	galK	N	N	Y
738	galT	ECK0747	galT	N	N	Y
739	galE	ECK0748	galE	N	N	Y
740	modF	ECK0749	modF	N	N	Y
741	modE	ECK0750	modE	N	N	Y
742	acrZ	ECK0751	ybhT	N	N	Y	1 mutant +1 nucleotide
743	modA	ECK0752	modA	N	N	Y
744	modB	ECK0753	modB	N	N	Y
745	modC	ECK0754	modC	N	N	Y
746	ybhA	ECK0755	ybhA	N	N	Y
747	pgl	ECK0756	ybhE	N	N	Y
748	ybhD	ECK0757	ybhD	N	N	Y
749	ybhH	ECK0758	ybhH	N	N	Y
750	ybhI	ECK0759	ybhI	N	N	Y
751	ybhJ	ECK0760	ybhJ	N	N	Y
752	ybhC	ECK0761	ybhC	N	N	Y
753	ybhB	ECK0762	ybhB	N	N	Y
754	bioA	ECK0763	bioA	N	N	Y
755	bioB	ECK0764	bioB	N	N	Y
756	bioF	ECK0765	bioF	N	N	Y
757	bioC	ECK0766	bioC	N	N	Y
758	bioD	ECK0767	bioD	N	N	Y
759	uvrB	ECK0768	uvrB	N	N	Y
760	ybhK	ECK0769	ybhK	N	N	Y
761	moaA	ECK0770	moaA	N	N	Y
762	moaB	ECK0771	moaB	N	N	Y
763	moaC	ECK0772	moaC	N	N	Y
764	moaD	ECK0773	moaD	N	N	Y
765	moaE	ECK0774	moaE	N	N	Y
766	ybhL	ECK0775	ybhL	N	N	Y
767	ybhM	ECK0776	ybhM	N	N	Y
768	ybhN	ECK0777	ybhN	N	N	Y
769	clsB	ECK0778	ybhO	N	N	Y
770	ybhP	ECK0779	ybhP	N	N	Y
771	ybhQ	ECK0780	ybhQ	N	N	Y
772	ybhR	ECK0781	ybhR	N	N	Y
773	ybhS	ECK0782	ybhS	N	N	Y
774	ybhF	ECK0783	ybhF	N	N	Y
775	ybhG	ECK0784	ybhG	N	N	Y
776	ybiH	ECK0785	ybiH	N	N	Y
777	rhlE	ECK0786	rhlE	N	N	Y
778	ybiA	ECK0787	ybiA	N	N	Y
779	dinG	ECK0788	dinG	N	N	Y
780	ybiB	ECK0789	ybiB	N	N	Y
781	ybiC	ECK0790	ybiC	N	N	Y
782	ybiJ	ECK0791	ybiJ	N	N	Y
783	ybiI	ECK0792	ybiI	N	N	Y
784	ybiX	ECK0793	ybiX	N	N	Y	1 mutant +1 nucleotide
785	fiu	ECK0794	fiu	N	N	Y
786	mcbA	ECK0795	ybiM	N	N	Y
787	rlmF	ECK0796	ybiN	N	N	Y
788	ybiO	ECK0797	ybiO	N	N	Y
789	glnQ	ECK0798	glnQ	N	N	Y
790	glnP	ECK0799	glnP	N	N	Y
791	glnH	ECK0800	glnH	N	N	Y
792	dps	ECK0801	dps	N	N	Y
793	rhtA	ECK0802	rhtA	N	N	Y
794	ompX	ECK0803	ompX	N	N	Y
795	ybiP	ECK0804	ybiP	N	N	Y
796	mntS	ECK4517	NT	NT	N	NT
797	mntR	ECK0807	mntR	N	N	Y
798	ybiR	ECK0808	ybiR	N	N	Y
799	ldtB	ECK0809	ybiS	N	N	Y
800	ybiT	ECK0810	ybiT	N	N	Y
801	ybiU	ECK0811	ybiU	N	N	Y
802	ybiV	ECK0812	ybiV	N	N	Y
803	ybiW	ECK0813	ybiW	N	N	Y
804	ybiY	ECK0814	ybiY	N	N	Y
805	fsaA	ECK0815	fsaA	N	N	Y
806	moeB	ECK0816	moeB	N	N	Y
807	moeA	ECK0817	moeA	N	N	Y
808	iaaA	ECK0818	iaaA	N	N	Y
809	gsiA	ECK0819	yliA	N	N	Y
810	gsiB	ECK0820	yliB	N	N	Y
811	gsiC	ECK0821	yliC	N	N	Y
812	gsiD	ECK0822	yliD	N	N	Y
813	yliE	ECK0823	yliE	N	N	Y
814	yliF	ECK0824	yliF	N	N	Y
815	rimO	ECK0825	yliG	N	N	Y
816	bssR	ECK0826	yliH	N	N	Y
817	yliI	ECK0827	yliI	N	N	Y
818	gstB	ECK0828	yliJ	N	N	Y
819	dacC	ECK0829	dacC	N	N	Y
820	deoR	ECK0830	deoR	N	N	Y
821	ybjG	ECK0831	ybjG	N	N	Y
822	mdfA	ECK0832	cmr	N	N	Y
823	ybjH	ECK0833	ybjH	N	N	Y
824	ybjI	ECK0834	ybjI	N	N	Y
825	ybjJ	ECK0835	ybjJ	N	N	Y
826	rcdA	ECK0836	ybjK	N	N	Y
827	ybjL	ECK0838	ybjL	N	N	Y
828	ybjM	ECK0839	ybjM	N	N	Y
829	grxA	ECK0840	grxA	N	N	Y
830	ybjC	ECK0841	ybjC	N	N	Y
831	nfsA	ECK0842	nfsA	N	N	Y
832	rimK	ECK0843	rimK	N	N	Y
833	ybjN	ECK0844	ybjN	N	N	Y
834	potF	ECK0845	potF	N	N	NI
835	potG	ECK0846	potG	N	N	Y
836	potH	ECK0847	potH	N	N	Y
837	potI	ECK0848	potI	N	N	Y
838	ybjO	ECK0849	ybjO	N	N	Y
839	rlmC	ECK0850	rumB	N	N	Y
840	artJ	ECK0851	artJ	N	N	Y
841	artM	ECK0852	artM	N	N	Y
842	artQ	ECK0853	artQ	N	N	Y
843	artI	ECK0854	artI	N	N	Y
844	artP	ECK0855	artP	N	N	Y
845	ybjP	ECK0856	ybjP	N	N	Y
846	ybjQ	ECK0857	ybjQ	N	N	Y
847	amiD	ECK0858	ybjR	N	N	Y
848	ybjS	ECK0859	ybjS	N	N	Y
849	ybjT	ECK0860	ybjT	N	N	Y
850	ltaE	ECK0861	ltaE	N	N	Y
851	poxB	ECK0862	poxB	N	N	Y
852	hcr	ECK0863	hcr	N	N	Y
853	hcp	ECK0864	hcp	N	N	Y
854	ybjE	ECK0865	ybjE	N	N	Y
855	aqpZ	ECK0866	aqpZ	N	N	Y
856	ybjD	ECK0867	ybjD	N	N	Y
857	ybjX	ECK0868	ybjX	N	N	Y
858	macA	ECK0869	macA	N	N	Y
859	macB	ECK0870	macB	N	N	Y
860	cspD	ECK0871	cspD	N	N	Y
861	clpS	ECK0872	clpS	N	N	Y
862	clpA	ECK0873	clpA	N	N	Y
863	infA	ECK0875	infA	Y	Y	E
864	aat	ECK0876	aat	N	N	Y
865	cydC	ECK0877	cydC	Y	Y	E
866	cydD	ECK0878	cydD	N	Y	Y
867	trxB	ECK0879	trxB	N	N	Y
868	lrp	ECK0880	lrp	N	N	Y
869	ftsK	ECK0881	ftsK	Y	N	E
870	lolA	ECK0882	lolA	Y	Y	E
871	rarA	ECK0883	ycaJ	N	N	Y
872	serS	ECK0884	serS	Y	Y	E
873	dmsA	ECK0885	dmsA	N	N	Y	1 mutant +1 nucleotide
874	dmsB	ECK0886	dmsB	N	N	Y
875	dmsC	ECK0887	dmsC	N	N	Y
876	ycaC	ECK0888	ycaC	N	N	Y
877	ycaD	ECK0889	ycaD	N	N	Y
878	ycaM	ECK0890	ycaM	N	N	Y
879	ycaN	ECK0891	ycaN	N	N	Y
880	ycaK	ECK0892	ycaK	N	N	Y
881	pflA	ECK0893	pflA	N	N	Y
882	pflB	ECK0894	pflB	N	N	Y
883	focA	ECK0895	focA	N	N	Y
884	ycaO	ECK0896	ycaO	N	N	Y
885	ycaP	ECK0897	ycaP	N	N	Y
886	serC	ECK0898	serC	N	N	Y
887	aroA	ECK0899	aroA	N	N	Y
888	ycaL	ECK0900	ycaL	N	N	Y
889	cmk	ECK0901	cmk	N	N	Y
890	rpsA	ECK0902	rpsA	Y	Y	E
891	ihfB	ECK0903	ihfB	N	N	Y
892	ycaI	ECK0904	ycaI	N	N	Y
893	msbA	ECK0905	msbA	Y	Y	E
894	lpxK	ECK0906	lpxK	Y	Y	E
895	ycaQ	ECK0907	ycaQ	N	N	Y
896	ycaR	ECK0908	ycaR	N	Y	Y
897	kdsB	ECK0909	kdsB	Y	Y	E
898	ycbJ	ECK0910	ycbJ	N	N	Y
899	ycbC	ECK0911	ycbC	N	N	Y
900	smtA	ECK0912	smtA	N	N	Y
901	mukF	ECK0913	mukF	Y	Y	E
902	mukE	ECK0914	mukE	Y	Y	E
903	mukB	ECK0915	mukB	Y	Y	E
904	ldtD	ECK0916	ycbB	N	N	Y
905	ycbK	ECK0917	ycbK	N	N	Y
906	ycbL	ECK0918	ycbL	N	N	Y
907	aspC	ECK0919	aspC	N	N	Y
908	ompF	ECK0920	ompF	N	N	Y
909	asnS	ECK0921	asnS	Y	Y	E
910	pncB	ECK0922	pncB	N	N	Y
911	pepN	ECK0923	pepN	N	N	Y
912	ssuB	ECK0924	ssuB	N	N	Y
913	ssuC	ECK0925	ssuC	N	N	NI
914	ssuD	ECK0926	ssuD	N	N	Y
915	ssuA	ECK0927	ssuA	N	N	Y
916	ssuE	ECK0928	ssuE	N	N	Y
917	elfA	ECK0929	ycbQ	N	N	Y
918	elfD	ECK0930	ycbR	N	N	Y
919	elfC	ECK0931	ycbS	N	N	Y
920	elfG	ECK0932	ycbT	N	N	Y
921	ycbU	ECK0933	ycbU	N	N	Y
922	ycbV	ECK0934	ycbV	N	N	Y
923	ycbF	ECK0935	ycbF	N	N	Y
924	pyrD	ECK0936	pyrD	N	N	Y
925	zapC	ECK0937	ycbW	N	N	Y
926	ycbX	ECK0938	ycbX	N	N	Y
927	rlmL	ECK0939	ycbY	N	N	Y
928	uup	ECK0940	uup	N	N	Y
929	pqiA	ECK0941	pqiA	N	N	Y
930	pqiB	ECK0942	pqiB	N	N	Y
931	pqiC	ECK0943	ymbA	N	N	Y
932	rmf	ECK0944	rmf	N	N	Y
933	fabA	ECK0945	fabA	Y	Y	E
934	ycbZ	ECK0946	ycbZ	N	N	Y
935	matP	ECK0947	ycbG	N	N	Y
936	ompA	ECK0948	ompA	N	N	Y
937	sulA	ECK0949	sulA	N	N	Y
938	sxy	ECK0950	yccR	N	N	Y
939	yccS	ECK0951	yccS	N	N	Y
940	yccF	ECK0952	yccF	N	N	Y
941	helD	ECK0953	helD	N	N	Y
942	mgsA	ECK0954	mgsA	N	N	Y
943	yccT	ECK0955	yccT	N	N	Y
944	yccU	ECK0956	yccU	N	N	Y
945	hspQ	ECK0957	yccV	N	N	Y
946	rlmI	ECK0958	yccW	N	N	Y
947	yccX	ECK0959	yccX	N	N	Y
948	tusE	ECK0960	yccK	N	Y	Y
949	yccA	ECK0961	yccA	N	N	I	≤ 3 reads
950	hyaA	ECK0963	hyaA	N	N	Y
951	hyaB	ECK0964	hyaB	N	N	Y
952	hyaC	ECK0965	hyaC	N	N	Y
953	hyaD	ECK0966	hyaD	N	N	Y
954	hyaE	ECK0967	hyaE	N	N	Y
955	hyaF	ECK0968	hyaF	N	N	Y
956	cbdA	ECK0969	appC	N	N	Y
957	cbdB	ECK0970	appB	N	N	Y
958	cbdX	ECK4402	none_17	N	N	Y
959	appA	ECK0971	appA	N	N	Y
960	etk	ECK0972	yccC	N	N	Y
961	etp	ECK0973	etp	N	N	Y
962	gfcE	ECK0974	yccZ	N	N	Y
963	gfcD	ECK0975	ymcA	N	N	Y
964	gfcC	ECK0976	ymcB	N	N	Y
965	gfcB	ECK0977	ymcC	N	N	Y
966	gfcA	ECK0978	ymcD	N	N	Y
967	insA	ECK0023	NT	NT	N	NT
968	insB1	ECK0022	NT	NT	N	NT
969	cspH	ECK0979	cspH	N	N	Y
970	cspG	ECK0980	cspG	N	N	Y
971	ymcE	ECK0981	ymcE	N	N	Y
972	gnsA	ECK0982	gnsA	N	N	Y
973	yccM	ECK0983	yccM	N	N	Y
974	torS	ECK0984	torS	N	N	Y
975	torT	ECK0985	torT	N	N	Y
976	torR	ECK0986	torR	N	N	Y
977	torC	ECK0987	torC	N	N	Y
978	torA	ECK0988	torA	N	N	Y
979	torD	ECK0989	torD	N	N	Y
980	cbpM	ECK0990	cbpM	N	N	Y
981	cbpA	ECK0991	cbpA	N	N	Y
982	yccE	ECK0992	yccE	N	N	Y
983	agp	ECK0993	agp	N	N	Y
984	yccJ	ECK0994	yccJ	N	N	Y
985	wrbA	ECK0995	wrbA	N	N	Y
986	ymdF	ECK0996	ymdF	N	N	Y
987	rutG	ECK0997	ycdG	N	N	Y
988	rutF	ECK0998	ycdH	N	N	Y
989	rutE	ECK0999	ycdI	N	N	Y
990	rutD	ECK1000	rarA	N	N	Y
991	rutC	ECK1001	ycdK	N	N	Y
992	rutB	ECK1002	ycdL	N	N	Y
993	rutA	ECK1003	ycdM	N	N	Y
994	rutR	ECK1004	ycdC	N	N	Y
995	putA	ECK1005	putA	N	N	Y
996	putP	ECK1006	putP	N	N	Y
997	efeU	ECK1007	ycdN	N	N	AD
998	efeO	ECK1008	ycdO	N	N	Y
999	efeB	ECK1009	ycdB	N	N	Y
1000	phoH	ECK1010	phoH	N	N	Y
1001	pgaD	ECK1011	ycdP	N	N	NI
1002	pgaC	ECK1012	ycdQ	N	N	Y
1003	pgaB	ECK1013	ycdR	N	N	Y
1004	pgaA	ECK1014	ycdS	N	N	NI
1005	ycdT	ECK1015	ycdT	N	N	Y
1006	insF1	ECK0299	NT	NT	N	NT
1007	insE1	ECK0298	NT	NT	N	NT
1008	ymdE	ECK1016	ymdE	N	N	Y
1009	ycdU	ECK1017	ycdU	N	N	Y
1010	ghrA	ECK1019	ycdW	N	N	Y
1011	ycdX	ECK1020	ycdX	N	N	Y
1012	ycdY	ECK1021	ycdY	N	N	Y
1013	ycdZ	ECK1022	ycdZ	N	N	Y
1014	csgG	ECK1023	csgG	N	N	Y
1015	csgF	ECK1024	csgF	N	N	Y
1016	csgE	ECK1025	csgE	N	N	Y
1017	csgD	ECK1026	csgD	N	N	Y
1018	csgB	ECK1027	csgB	N	N	Y
1019	csgA	ECK1028	csgA	N	N	Y
1020	csgC	ECK1029	csgC	N	N	NI
1021	ymdA	ECK1030	ymdA	N	N	NI
1022	ymdB	ECK1031	ymdB	N	N	Y
1023	clsC	ECK1032	ymdC	N	N	Y
1024	opgC	ECK1033	mdoC	N	N	Y
1025	opgG	ECK1034	mdoG	N	N	Y
1026	opgH	ECK1035	mdoH	N	N	Y
1027	yceK	ECK1036	yceK	N	N	Y
1028	msyB	ECK1037	msyB	N	N	Y
1029	mdtG	ECK1038	mdtG	N	N	Y
1030	lpxL	ECK1039	lpxL	N	Y	Y
1031	yceA	ECK1040	yceA	N	N	Y
1032	yceI	ECK1041	yceI	N	N	Y
1033	yceJ	ECK1042	yceJ	N	N	Y
1034	yceO	ECK1043	yceO	N	N	Y
1035	solA	ECK1044	solA	N	N	NI
1036	bssS	ECK1045	yceP	N	N	Y
1037	dinI	ECK1046	dinI	N	N	Y
1038	pyrC	ECK1047	pyrC	N	N	Y
1039	yceB	ECK1048	yceB	N	N	Y
1040	grxB	ECK1049	grxB	N	N	Y
1041	mdtH	ECK1050	mdtH	N	N	Y
1042	rimJ	ECK1051	rimJ	N	N	Y
1043	yceH	ECK1052	yceH	N	N	Y
1044	yceM	ECK1053	mviM	N	N	Y
1045	murJ	ECK1054	mviN	Y	Y	E
1046	flgN	ECK1055	flgN	N	N	Y
1047	flgM	ECK1056	flgM	N	N	Y	1 mutant +3 nucleotides
1048	flgA	ECK1057	flgA	N	N	Y	1 mutant +11 nucleotides
1049	flgB	ECK1058	flgB	N	N	Y
1050	flgC	ECK1059	flgC	N	N	Y
1051	flgD	ECK1060	flgD	N	N	Y
1052	flgE	ECK1061	flgE	N	N	Y
1053	flgF	ECK1062	flgF	N	N	Y
1054	flgG	ECK1063	flgG	N	N	Y
1055	flgH	ECK1064	flgH	N	N	Y
1056	flgI	ECK1065	flgI	N	N	Y
1057	flgJ	ECK1066	flgJ	N	N	Y
1058	flgK	ECK1067	flgK	N	N	Y
1059	flgL	ECK1068	flgL	N	N	Y
1060	rne	ECK1069	rne	Y	N	E
1061	yceQ	ECK1070	yceQ	Y	N	E
1062	rluC	ECK1071	rluC	N	N	Y
1063	yceF	ECK1072	yceF	N	N	Y	1 mutant +7 nucleotides
1064	yceD	ECK1074	yceD	N	N	Y
1065	rpmF	ECK1075	rpmF	N	Y	Y
1066	plsX	ECK1076	plsX	N	N	Y
1067	fabH	ECK1077	fabH	N	Y	Y
1068	fabD	ECK1078	fabD	Y	Y	E
1069	fabG	ECK1079	fabG	Y	Y	E
1070	acpP	ECK1080	acpP	Y	Y	E
1071	fabF	ECK1081	fabF	N	N	Y
1072	pabC	ECK1082	pabC	N	N	Y
1073	yceG	ECK1083	yceG	N	N	Y
1074	tmk	ECK1084	tmk	Y	Y	E
1075	holB	ECK1085	holB	Y	Y	E
1076	ycfH	ECK1086	ycfH	N	N	Y
1077	ptsG	ECK1087	ptsG	N	N	Y
1078	fhuE	ECK1088	fhuE	N	N	Y
1079	hinT	ECK1089	hinT	N	N	Y
1080	ycfL	ECK1090	ycfL	N	N	Y
1081	lpoB	ECK1091	ycfM	N	N	Y
1082	thiK	ECK1092	ycfN	N	N	Y
1083	nagZ	ECK1093	nagZ	N	N	Y
1084	ycfP	ECK1094	ycfP	N	N	Y
1085	ndh	ECK1095	ndh	N	N	Y
1086	ycfJ	ECK1096	ycfJ	N	N	Y
1087	ycfQ	ECK1097	ycfQ	N	N	Y
1088	bhsA	ECK1098	ycfR	N	N	Y
1089	ldtC	ECK1099	ycfS	N	N	Y
1090	mfd	ECK1100	mfd	N	N	Y
1091	ycfT	ECK1101	ycfT	N	N	Y
1092	lolC	ECK1102	lolC	Y	Y	E
1093	lolD	ECK1103	lolD	Y	Y	E
1094	lolE	ECK1104	lolE	Y	Y	E
1095	nagK	ECK1105	ycfX	N	N	Y
1096	cobB	ECK1106	cobB	N	N	Y
1097	ycfZ	ECK1107	ycfZ	N	N	NI
1098	ymfA	ECK1108	ymfA	N	N	Y
1099	potD	ECK1109	potD	N	N	Y
1100	potC	ECK1110	potC	N	N	Y
1101	potB	ECK1111	potB	N	N	Y
1102	potA	ECK1112	potA	N	N	Y
1103	pepT	ECK1113	pepT	N	N	Y
1104	roxA	ECK1114	ycfD	N	N	Y
1105	phoQ	ECK1115	phoQ	N	N	Y
1106	phoP	ECK1116	phoP	N	N	Y
1107	purB	ECK1117	purB	Y	Y	E
1108	hflD	ECK1118	hflD	N	N	Y
1109	mnmA	ECK1119	trmU	N	Y	Y
1110	nudJ	ECK1120	ymfB	N	N	Y
1111	rluE	ECK1121	ymfC	N	N	Y
1112	icd	ECK1122	icd	N	N	Y
1113	ymfD	ECK1123	ymfD	N	N	Y
1114	ymfE	ECK1124	ymfE	N	Y	Y
1115	lit	ECK1125	lit	N	N	Y
1116	intE	ECK1126	intE	N	N	Y
1117	xisE	ECK1127	ymfG	N	N	Y
1118	ymfI	ECK1129	ymfI	N	N	Y
1119	ymfJ	ECK1130	ymfJ	N	N	Y
1120	cohE	ECK1131	ymfK	Y	Y	E
1121	croE	ECK1132	ymfT	N	N	Y
1122	ymfL	ECK1133	ymfL	N	N	Y
1123	ymfM	ECK1134	ymfM	N	N	Y
1124	oweE	ECK4507	NT	NT	N	NT
1125	aaaE	ECK1135	ymfN	N	N	Y
1126	ymfR	ECK1136	ymfR	N	N	Y
1127	beeE	ECK1137	ymfO	N	N	Y	Insertion is in the correct location but CDS annotation does not extend to the stop codon.
1128	jayE	ECK1138	ymfP	N	N	Y
1129	ymfQ	ECK1139	ymfQ	N	N	Y
1130	stfP	ECK1140	ycfK	N	N	Y
1131	tfaP	ECK1141	ymfS	N	N	Y	1 mutant +4 nucleotides
1132	tfaE	ECK1142	tfaE	N	N	Y
1133	stfE	ECK1143	stfE	N	N	Y
1134	pinE	ECK1144	pin	N	N	Y
1135	mcrA	ECK1145	mcrA	N	N	Y
1136	icdC	ECK1146	icdC	N	N	Y
1137	iraM	ECK1147	elbA	N	Y	Y
1138	ycgX	ECK1148	ycgX	N	N	Y
1139	bluR	ECK1149	ycgE	N	N	Y
1140	bluF	ECK1150	ycgF	N	N	Y
1141	ycgZ	ECK1151	ycgZ	N	N	Y
1142	ymgA	ECK1152	ymgA	N	N	Y
1143	ariR	ECK1153	ymgB	N	N	Y
1144	ymgC	ECK1154	ymgC	N	N	Y
1145	ycgG	ECK1155	ycgG	N	N	Y
1146	ymgF	ECK1156	ymgF	N	N	Y
1147	ycgH	ECK1157	ycgH	N	N	AD
1148	ymgD	ECK1158	ymgD	N	N	Y
1149	ymgG	ECK1159	ymgG	N	N	Y
1150	ymgI	ECK4403	NT	NT	N	NT
1151	ymgJ	ECK4404	NT	NT	N	NT
1152	ycgI	ECK1161	ycgI	N	N	AD
1153	minE	ECK1162	minE	Y	N	E
1154	minD	ECK1163	minD	Y	N	E
1155	minC	ECK1164	minC	N	N	Y
1156	ycgJ	ECK1165	ycgJ	N	N	Y
1157	pliG	ECK1166	ycgK	N	N	Y
1158	ycgL	ECK1167	ycgL	N	N	Y
1159	ycgM	ECK1168	ycgM	N	N	Y
1160	ycgN	ECK1169	ycgN	N	N	Y
1161	hlyE	ECK1170	hlyE	N	N	Y
1162	umuD	ECK1171	umuD	N	N	Y
1163	umuC	ECK1172	umuC	N	N	Y
1164	dsbB	ECK1173	dsbB	N	N	Y
1165	nhaB	ECK1174	nhaB	N	N	Y
1166	fadR	ECK1175	fadR	N	N	Y
1167	ycgB	ECK1176	ycgB	N	N	Y
1168	dadA	ECK1177	dadA	N	N	Y
1169	dadX	ECK1178	dadX	N	N	Y
1170	cvrA	ECK1179	cvrA	N	N	Y
1171	ldcA	ECK1180	ldcA	N	N	Y
1172	emtA	ECK1181	emtA	N	N	Y
1173	ycgR	ECK1182	ycgR	N	N	Y
1174	ymgE	ECK1183	ymgE	N	N	Y
1175	ycgY	ECK1184	ycgY	N	N	Y
1176	treA	ECK1185	treA	N	N	Y
1177	dhaM	ECK1186	dhaH	N	N	Y
1178	dhaL	ECK1187	dhaL	N	N	Y
1179	dhaK	ECK1188	dhaK	N	N	Y
1180	dhaR	ECK1189	dhaR	N	N	Y
1181	ycgV	ECK1190	ycgV	N	N	Y
1182	ychF	ECK1191	ychF	N	N	Y
1183	pth	ECK1192	pth	Y	Y	E
1184	ychH	ECK1193	ychH	N	N	Y
1185	dauA	ECK1194	ychM	N	N	Y
1186	prs	ECK1195	prsA	Y	Y	E
1187	ispE	ECK1196	ispE	Y	Y	E
1188	lolB	ECK1197	lolB	Y	Y	E
1189	hemA	ECK1198	hemA	Y	Y	E
1190	prfA	ECK1199	prfA	Y	Y	E
1191	prmC	ECK1200	prmC	Y	Y	E
1192	ychQ	ECK1201	ychQ	N	N	Y
1193	ychA	ECK1202	ychA	N	N	Y
1194	kdsA	ECK1203	kdsA	Y	Y	E
1195	ldrA	ECK1204	NT	NT	N	NT
1196	ldrB	ECK1206	NT	NT	N	NT
1197	ldrC	ECK1208	NT	NT	N	NT
1198	chaA	ECK1210	chaA	N	N	Y
1199	chaB	ECK1211	chaB	N	N	Y
1200	chaC	ECK1212	chaC	N	N	Y
1201	ychN	ECK1213	ychN	N	N	Y
1202	ychO	ECK1214	ychP	N	N	Y
1203	narL	ECK1215	narL	N	N	Y
1204	narX	ECK1216	narX	N	N	Y
1205	narK	ECK1217	narK	N	N	Y
1206	narG	ECK1218	narG	N	N	Y
1207	narH	ECK1219	narH	N	N	Y
1208	narJ	ECK1220	narJ	N	N	Y
1209	narI	ECK1221	narI	N	N	Y
1210	tpr	ECK1224	tpr	N	N	Y
1211	purU	ECK1227	purU	N	N	Y
1212	ychJ	ECK1228	ychJ	N	N	Y
1213	rssA	ECK1229	rssA	N	N	Y
1214	rssB	ECK1230	rssB	N	N	Y
1215	galU	ECK1231	galU	N	N	Y
1216	hns	ECK1232	hns	N	N	NI
1217	tdk	ECK1233	tdk	N	N	Y
1218	insZ	ECK1234	NT	NT	N	NT
1219	adhE	ECK1235	adhE	N	N	Y
1220	ychE	ECK1236	ychE	N	N	Y
1221	oppA	ECK1237	oppA	N	N	Y
1222	oppB	ECK1238	oppB	N	N	Y
1223	oppC	ECK1239	oppC	N	N	Y
1224	oppD	ECK1240	oppD	N	N	Y
1225	oppF	ECK1241	oppF	N	N	Y
1226	yciU	ECK1242	yciU	N	N	Y
1227	clsA	ECK1243	cls	N	N	Y
1228	yciY	ECK4405	none_27	N	N	Y
1229	kch	ECK1244	kch	N	N	NI
1230	yciI	ECK1245	yciI	N	N	Y
1231	tonB	ECK1246	tonB	N	Y	Y
1232	yciA	ECK1247	yciA	N	N	Y
1233	yciB	ECK1248	yciB	N	N	Y
1234	yciC	ECK1249	yciC	N	N	Y
1235	ompW	ECK1250	ompW	N	N	Y
1236	yciE	ECK1251	yciE	N	N	Y
1237	yciF	ECK1252	yciF	N	N	Y
1238	yciG	ECK1253	yciG	N	N	Y
1239	trpA	ECK1254	trpA	N	N	Y
1240	trpB	ECK1255	trpB	N	N	Y
1241	trpC	ECK1256	trpC	N	N	Y
1242	trpD	ECK1257	trpD	N	N	Y
1243	trpE	ECK1258	trpE	N	N	Y
1244	trpL	ECK1259	trpL	N	Y	Y
1245	yciV	ECK1260	yciV	N	N	Y
1246	yciO	ECK1261	yciO	N	N	Y
1247	yciQ	ECK1262	yciQ	N	N	Y
1248	rluB	ECK1263	rluB	N	N	Y
1249	btuR	ECK1264	btuR	N	N	Y
1250	yciK	ECK1265	yciK	N	N	Y
1251	sohB	ECK1266	sohB	N	N	Y
1252	yciN	ECK1267	yciN	N	N	Y
1253	topA	ECK1268	topA	Y	Y	E
1254	cysB	ECK1269	cysB	N	N	Y
1255	ymiA	ECK4433	yciX_1	N	N	Y
1256	yciX	ECK1270	yciX_2	N	N	Y
1257	acnA	ECK1271	acnA	N	N	Y
1258	ribA	ECK1272	ribA	Y	Y	E
1259	pgpB	ECK1273	pgpB	N	N	Y
1260	yciS	ECK1274	yciS	N	Y	Y
1261	yciM	ECK1275	yciM	N	N	Y
1262	pyrF	ECK1276	pyrF	N	N	Y
1263	yciH	ECK1277	yciH	N	N	Y
1264	osmB	ECK1278	osmB	N	N	Y
1265	yciT	ECK1279	yciT	N	N	Y
1266	yciZ	ECK4406	NT	NT	N	MP
1267	gmr	ECK1280	gmr	N	N	Y
1268	ymiB	ECK4487	NT	NT	Y	NT
1269	rnb	ECK1281	rnb	N	N	Y
1270	yciW	ECK1282	yciW	N	N	Y
1271	fabI	ECK1283	fabI	Y	Y	E
1272	ycjD	ECK1284	ycjD	N	N	Y
1273	sapF	ECK1285	sapF	N	N	Y
1274	sapD	ECK1286	sapD	N	N	Y
1275	sapC	ECK1287	sapC	N	N	Y
1276	sapB	ECK1288	sapB	N	N	Y
1277	sapA	ECK1289	sapA	N	N	Y
1278	ymjA	ECK1290	ymjA	N	N	Y
1279	puuP	ECK1291	puuP	N	N	Y
1280	puuA	ECK1292	puuA	N	N	Y
1281	puuD	ECK1293	puuD	N	N	Y
1282	puuR	ECK1294	puuR	N	N	Y
1283	puuC	ECK1295	puuC	N	N	Y
1284	puuB	ECK1296	puuB	N	N	Y
1285	puuE	ECK1297	puuE	N	N	Y
1286	pspF	ECK1298	pspF	N	N	Y
1287	pspA	ECK1299	pspA	N	N	Y
1288	pspB	ECK1300	pspB	N	N	Y
1289	pspC	ECK1301	pspC	N	N	Y
1290	pspD	ECK1302	pspD	N	N	Y
1291	pspE	ECK1303	pspE	N	N	Y
1292	ycjM	ECK1304	ycjM	N	N	Y
1293	ycjN	ECK1305	ycjN	N	N	Y
1294	ycjO	ECK1306	ycjO	N	N	Y
1295	ycjP	ECK1307	ycjP	N	N	Y
1296	ycjQ	ECK1308	ycjQ	N	N	Y
1297	ycjR	ECK1309	ycjR	N	N	Y
1298	ycjS	ECK1310	ycjS	N	N	Y
1299	ycjT	ECK1311	ycjT	N	N	Y
1300	ycjU	ECK1312	ycjU	N	N	Y
1301	ycjV	ECK1313	ycjV	N	N	AD
1302	ompG	ECK1315	ompG	N	N	Y
1303	ycjW	ECK1316	ycjW	N	N	Y
1304	ycjX	ECK1317	ycjX	N	N	Y
1305	ycjF	ECK1318	ycjF	N	N	Y
1306	tyrR	ECK1319	tyrR	N	N	Y
1307	tpx	ECK1320	tpx	N	N	Y
1308	ycjG	ECK1321	ycjG	N	N	Y
1309	mpaA	ECK1322	mpaA	N	N	Y
1310	ymjC	ECK1323	ymjC	N	N	Y	Insertion is in the correct location but CDS annotation does not extend to the stop codon.
1311	ymjD	ECK4488	NT	NT	N	NT
1312	ycjY	ECK1324	ycjY	N	N	Y
1313	pgrR	ECK1325	ycjZ	N	N	Y
1314	mppA	ECK1326	mppA	N	N	N	insertion +2 nucleotides, excision of the kanamycin cassette will result in an out of frame stop codon
1315	ynaI	ECK1327	ynaI	N	N	Y
1316	insH1	ECK0261	NT	NT	N	NT
1317	ynaJ	ECK1328	ynaJ	N	N	Y
1318	uspE	ECK1329	uspE	N	N	Y
1319	fnr	ECK1330	fnr	N	N	Y
1320	ogt	ECK1331	ogt	N	N	Y
1321	abgT	ECK1332	abgT	N	N	Y
1322	abgB	ECK1333	abgB	N	N	Y
1323	abgA	ECK1334	abgA	N	N	Y
1324	abgR	ECK1335	abgR	N	N	Y
1325	smrA	ECK1337	ydaL	N	N	Y
1326	ydaM	ECK1338	ydaM	N	N	Y
1327	ydaN	ECK1339	ydaN	N	N	Y
1328	dbpA	ECK1340	dbpA	N	N	Y
1329	ttcA	ECK1341	ydaO	N	N	Y
1330	intR	ECK1342	intR	N	N	Y
1331	ydaQ	ECK1343	ydaQ	N	N	Y
1332	rcbA	ECK1344	ydaC	N	N	Y
1333	ralR	ECK1345	lar	N	N	Y
1334	recT	ECK1346	recT	N	N	Y
1335	recE	ECK1347	recE	N	N	Y
1336	racC	ECK1348	racC	N	N	Y
1337	ydaE	ECK1349	ydaE	N	Y	Y
1338	kilR	ECK1350	kil	N	N	Y
1339	sieB	ECK1351	sieB	N	N	Y
1340	ydaF	ECK1352	ydaF	N	N	Y
1341	ydaG	ECK1353	ydaG	N	N	Y
1342	racR	ECK1354	racR	Y	Y	E
1343	ydaS	ECK1355	ydaS	N	Y	Y
1344	ydaT	ECK1356	ydaT	N	N	Y
1345	ydaU	ECK1357	ydaU	N	N	Y
1346	ydaV	ECK1358	ydaV	N	N	Y
1347	ydaW	ECK1359	ydaW	N	N	Y	Insertion is in the correct location but CDS annotation does not extend to the stop codon.
1348	rzpR	ECK1360	rzpR	N	N	Y	Primers targeting rzpR and rzoR are the same, despite different annotations, neither would be correct. Except insertion appears in correct location
1349	rzoR	ECK1361	rzoR	N	N	Y	Primers targeting rzpR and rzoR are the same, despite different annotations, neither would be correct. Except insertion appears in correct location
1350	trkG	ECK1362	trkG	N	N	Y
1351	ynaK	ECK1363	ynaK	N	N	Y
1352	ydaY	ECK1364	ydaY	N	N	AD
1353	tmpR	ECK1365	ynaA	N	N	Y	Annotation differs	Only portion 1 is targeted, and is correct.
1354	lomR	ECK1366	lomR	N	N	AD
1355	insH1	ECK0261	NT	NT	N	NT
1356	stfR	ECK1367	stfR	N	N	Y	Primer missing; primer multimaps to stfQ
1357	tfaR	ECK1368	tfaR	N	N	Y	Primer missing; primer multimaps to tfaQ
1358	pinR	ECK1369	pinR	N	N	Y	Primer missing; primer multimaps to pinQ
1359	ynaE	ECK1370	ynaE	N	N	Y
1360	ttcC	ECK4447	NT	NT	Y	NT
1361	uspF	ECK1371	uspF	N	N	Y
1362	ompN	ECK1372	ompN	N	N	Y
1363	pfo	ECK1374	ydbK	N	N	Y
1364	ydbJ	ECK1375	ydbJ	N	N	Y
1365	hslJ	ECK1376	hslJ	N	N	Y
1366	ldhA	ECK1377	ldhA	N	N	Y
1367	ydbH	ECK1378	ydbH	N	N	Y
1368	ynbE	ECK1379	ynbE	N	N	Y
1369	ydbL	ECK1380	ydbL	N	N	Y
1370	feaR	ECK1381	feaR	N	N	Y
1371	feaB	ECK1382	feaB	N	N	Y
1372	tynA	ECK1383	tynA	N	N	Y
1373	paaZ	ECK1384	maoC	N	N	Y
1374	paaA	ECK1385	paaA	N	N	Y
1375	paaB	ECK1386	paaB	N	N	Y
1376	paaC	ECK1387	paaC	N	N	Y
1377	paaD	ECK1388	paaD	N	N	Y
1378	paaE	ECK1389	paaE	N	N	Y
1379	paaF	ECK1390	paaF	N	N	Y
1380	paaG	ECK1391	paaG	N	N	Y
1381	paaH	ECK1392	paaH	N	N	Y
1382	paaI	ECK1393	paaI	N	N	Y
1383	paaJ	ECK1394	paaJ	N	N	Y
1384	paaK	ECK1395	paaK	N	N	Y
1385	paaX	ECK1396	paaX	N	N	Y
1386	paaY	ECK1397	paaY	N	N	Y
1387	ynbG	ECK4489	NT	NT	Y	NT
1388	ydbA	ECK1398	ydbA	N	N	AD
1389	insD1	ECK0358	NT	NT	N	NT
1390	insC1	ECK0357	NT	NT	N	NT
1391	insI1	ECK0258	NT	NT	N	NT
1392	ydbC	ECK1399	ydbC	N	N	Y
1393	ydbD	ECK1400	ydbD	N	N	Y
1394	ynbA	ECK1401	ynbA	N	N	Y
1395	ynbB	ECK1402	ynbB	N	N	Y
1396	ynbC	ECK1403	ynbC	N	N	Y
1397	ynbD	ECK1404	ynbD	N	N	Y
1398	azoR	ECK1405	azoR	N	N	Y
1399	hrpA	ECK1406	hrpA	N	N	Y
1400	ydcF	ECK1407	ydcF	N	N	Y
1401	aldA	ECK1408	aldA	N	N	Y
1402	gapC	ECK1409	gapC	N	N	AD
1403	cybB	ECK1410	cybB	N	N	Y
1404	ydcA	ECK1411	ydcA	N	N	Y
1405	hokB	ECK1412	hokB	N	N	Y
1406	mokB	ECK1413	NT	NT	N	NT
1407	trg	ECK1415	trg	N	N	Y
1408	ydcI	ECK1416	ydcI	N	N	Y
1409	ydcJ	ECK1417	ydcJ	N	N	Y
1410	opgD	ECK1418	mdoD	N	N	Y
1411	ydcH	ECK1419	ydcH	N	N	Y
1412	rimL	ECK1420	rimL	N	N	Y
1413	ydcK	ECK1421	ydcK	N	N	Y
1414	tehA	ECK1422	tehA	N	N	Y
1415	tehB	ECK1423	tehB	N	N	Y
1416	ydcL	ECK1424	ydcL	N	N	Y
1417	insP	ECK1425	yncK	N	N	AD
1418	insQ	ECK1426	ydcM	N	N	Y
1419	ydcO	ECK1427	ydcO	N	N	Y
1420	ydcN	ECK1428	ydcN	N	N	Y
1421	ydcP	ECK1429	ydcP	N	N	Y
1422	yncJ	ECK1430	yncJ	N	N	Y
1423	hicA	ECK1431	yncN	N	N	Y
1424	hicB	ECK1432	ydcQ	N	N	Y
1425	ydcR	ECK1433	ydcR	N	N	Y
1426	ydcS	ECK1434	ydcS	N	N	Y
1427	ydcT	ECK1435	ydcT	N	N	Y	1 mutant +1 nucleotide
1428	ydcU	ECK1436	ydcU	N	N	Y
1429	ydcV	ECK1437	ydcV	N	N	Y
1430	patD	ECK1438	ydcW	N	N	Y
1431	yncL	ECK4408	NT	NT	N	NT
1432	ydcX	ECK1439	ydcX	N	N	Y
1433	ydcY	ECK1440	ydcY	N	N	Y
1434	ydcZ	ECK1441	ydcZ	N	N	Y
1435	mnaT	ECK1442	yncA	N	N	Y
1436	curA	ECK1443	yncB	N	N	Y
1437	mcbR	ECK1444	yncC	N	N	Y
1438	yncD	ECK1445	yncD	N	N	Y
1439	yncE	ECK1446	yncE	N	N	Y
1440	ansP	ECK1447	ansP	N	N	Y
1441	yncG	ECK1448	yncG	N	N	Y
1442	yncH	ECK1449	yncH	N	Y	Y
1443	rhsE	ECK1450	rhsE	N	N	Y
1444	ydcD	ECK1451	ydcD	N	Y	Y
1445	yncI	ECK1452	yncI	N	N	AD
1446	ydcC	ECK1454	ydcC	N	N	Y
1447	pptA	ECK1455	ydcE	N	N	Y
1448	yddH	ECK1456	yddH	N	N	Y
1449	nhoA	ECK1457	nhoA	N	N	Y
1450	yddE	ECK1458	yddE	N	N	Y
1451	narV	ECK1459	narV	N	N	Y
1452	narW	ECK1460	narW	N	N	Y
1453	narY	ECK1461	narY	N	N	Y
1454	narZ	ECK1462	narZ	N	N	Y
1455	narU	ECK1463	narU	N	N	NI
1456	yddK	ECK1465	yddK	N	N	AD
1457	yddL	ECK1466	yddL	N	Y	Y	Insertion is in the correct location but CDS annotation does not extend to the stop codon.
1458	yddG	ECK1467	yddG	N	N	Y
1459	fdnG	ECK1468	fdnG	N	N	AD
1460	fdnH	ECK1469	fdnH	N	N	Y
1461	fdnI	ECK1470	fdnI	N	N	Y
1462	yddM	ECK1471	yddM	N	N	Y
1463	adhP	ECK1472	adhP	N	N	Y
1464	maeA	ECK1473	sfcA	N	N	Y
1465	sra	ECK1474	sra	N	N	Y
1466	bdm	ECK1475	bdm	N	N	Y
1467	osmC	ECK1476	osmC	N	N	Y
1468	ddpF	ECK1477	ddpF	N	N	Y
1469	ddpD	ECK1478	ddpD	N	N	Y
1470	ddpC	ECK1479	ddpC	N	N	Y
1471	ddpB	ECK1480	ddpB	N	N	Y
1472	ddpA	ECK1481	ddpA	N	N	Y
1473	ddpX	ECK1482	ddpX	N	N	Y
1474	dosP	ECK1483	dos	N	N	Y
1475	dosC	ECK1484	yddV	N	N	Y
1476	yddW	ECK1485	yddW	N	N	Y
1477	gadC	ECK1486	gadC	N	N	Y
1478	gadB	ECK1487	gadB	N	N	Y
1479	pqqL	ECK1488	pqqL	N	N	Y
1480	yddB	ECK1489	yddB	N	N	Y
1481	yddA	ECK1490	yddA	N	N	Y
1482	ydeM	ECK1491	ydeM	N	N	Y
1483	ydeN	ECK1492	ydeN	N	N	Y
1484	ydeO	ECK1493	ydeO	N	N	Y
1485	safA	ECK4475	NT	NT	Y	NT
1486	ydeP	ECK1494	ydeP	N	N	Y
1487	ydeQ	ECK1495	ydeQ	N	N	Y
1488	ydeR	ECK1496	ydeR	N	N	Y
1489	ydeS	ECK1497	ydeS	N	N	Y
1490	ydeT	ECK1498	ydeT	N	N	Y
1491	yneL	ECK1499	yneL	N	N	AD
1492	hipA	ECK1500	hipA	N	N	Y
1493	hipB	ECK1501	hipB	N	Y	Y
1494	yneO	ECK1502	ydeU	N	N	AD
1495	lsrK	ECK1504	ydeV	N	N	Y
1496	lsrR	ECK1505	ydeW	N	N	Y
1497	lsrA	ECK1506	ego	N	N	Y
1498	lsrC	ECK1507	lsrC	N	N	Y
1499	lsrD	ECK1508	lsrD	N	N	Y
1500	lsrB	ECK1509	lsrB	N	N	Y
1501	lsrF	ECK1510	lsrF	N	N	Y
1502	lsrG	ECK1511	lsrG	N	N	Y
1503	tam	ECK1512	tam	N	N	Y
1504	yneE	ECK1513	yneE	N	N	Y
1505	uxaB	ECK1514	uxaB	N	N	Y
1506	yneF	ECK1515	yneF	N	N	Y
1507	yneG	ECK1516	yneG	N	N	Y
1508	glsB	ECK1517	yneH	N	N	Y
1509	sad	ECK1518	yneI	N	N	Y
1510	yneJ	ECK1519	yneJ	N	N	Y
1511	yneK	ECK1520	yneK	N	N	Y
1512	ydeA	ECK1521	ydeA	N	N	Y
1513	marC	ECK1522	marC	N	N	Y
1514	marR	ECK1523	marR	N	N	Y
1515	marA	ECK1524	marA	N	N	Y
1516	marB	ECK1525	marB	N	N	Y
1517	eamA	ECK1526	eamA	N	N	Y
1518	ydeE	ECK1527	ydeE	N	N	Y
1519	yneM	ECK4409	NT	NT	N	NT
1520	dgcZ	ECK1528	ydeH	N	N	Y
1521	ydeI	ECK1529	ydeI	N	N	Y
1522	ydeJ	ECK1530	ydeJ	N	N	Y
1523	dcp	ECK1531	dcp	N	N	Y
1524	ydfG	ECK1532	ydfG	N	N	Y
1525	rspR	ECK1533	ydfH	N	N	Y
1526	ydfZ	ECK1534	ydfZ	N	N	Y
1527	ydfI	ECK1535	ydfI	N	N	Y
1528	ydfJ	ECK1536	ydfJ	N	N	AD
1529	ydfK	ECK1537	ydfK	N	N	Y
1530	pinQ	ECK1538	pinQ	N	N	Y
1531	tfaQ	ECK1539	tfaQ	N	N	Y
1532	stfQ	ECK1540	stfQ	N	N	Y
1533	nohQ	ECK1541	nohA	N	N	Y	Insertion is in the correct location but CDS annotation does not extend to the stop codon.
1534	ynfO	ECK1542	ynfO	N	N	Y
1535	ydfO	ECK1543	ydfO	N	Y	Y
1536	gnsB	ECK1544	gnsB	N	N	Y
1537	ynfN	ECK1545	ynfN	N	N	Y
1538	cspI	ECK1546	cspI	N	N	Y
1539	rzpQ	ECK1547	ydfP	N	N	Y	rzpQ deletion would also result in deletion of rzoQ
1540	rzoQ	ECK4503	NT	NT	N	NT
1541	rrrQ	ECK1548	ydfQ	N	N	Y
1542	ydfR	ECK1549	ydfR	N	N	Y
1543	essQ	ECK1550	essQ	N	N	Y
1544	cspB	ECK1551	cspB	N	N	Y
1545	cspF	ECK1552	cspF	N	N	Y
1546	quuQ	ECK1553	ydfT	N	N	Y
1547	ydfU	ECK1554	ydfU	N	N	Y
1548	rem	ECK1555	rem	N	N	Y
1549	hokD	ECK1556	hokD	N	N	Y
1550	relE	ECK1557	relE	N	N	Y
1551	relB	ECK1558	relB	N	Y	Y
1552	ydfV	ECK1559	ydfV	N	N	Y
1553	flxA	ECK1560	flxA	N	N	Y
1554	intK	ECK1561	ydfW	N	N	Y
1555	ydfX	ECK1562	ydfX	N	N	Y	Insertion is in the correct location but CDS annotation does not extend to the stop codon.
1556	dicC	ECK1563	dicC	N	N	Y
1557	dicA	ECK1564	dicA	Y	Y	E
1558	ydfA	ECK1565	ydfA	N	N	Y
1559	ydfB	ECK1566	ydfB	Y	N	E
1560	ydfC	ECK1567	ydfC	N	N	Y
1561	dicB	ECK1569	dicB	N	N	Y
1562	ydfD	ECK1570	ydfD	N	N	Y	Primer multimaps to 7 sites within insD1
1563	ydfE	ECK1571	ydfE	N	N	Y	1 mutant +9 nucleotides; Insertion is in the correct location but CDS annotation does not extend to the stop codon; primer missing, primer multimaps
1564	insD1	ECK1572	NT	NT	N	NT
1565	intQ	ECK1573	intQ	N	N	Y
1566	rspB	ECK1575	rspB	N	N	Y
1567	rspA	ECK1576	rspA	N	N	Y
1568	ynfA	ECK1577	ynfA	N	N	Y
1569	ynfB	ECK1578	ynfB	N	N	Y
1570	speG	ECK1579	speG	N	N	Y
1571	ynfC	ECK1580	ynfC	N	N	Y
1572	ynfD	ECK1581	ynfD	N	N	Y
1573	ynfE	ECK1582	ynfE	N	N	Y
1574	ynfF	ECK1583	ynfF	N	N	Y
1575	ynfG	ECK1584	ynfG	N	N	Y
1576	ynfH	ECK1585	ynfH	N	N	Y
1577	dmsD	ECK1586	dmsD	N	N	Y
1578	clcB	ECK1587	clcB	N	N	Y
1579	ynfK	ECK1588	ynfK	N	N	Y
1580	mlc	ECK1589	dgsA	N	N	Y
1581	ynfL	ECK1590	ynfL	N	N	Y
1582	ynfM	ECK1591	ynfM	N	N	Y
1583	asr	ECK1592	asr	N	N	Y
1584	ydgU	ECK4410	NT	NT	N	NT
1585	ydgD	ECK1593	ydgD	N	N	Y
1586	mdtI	ECK1594	mdtI	N	N	Y
1587	mdtJ	ECK1595	mdtJ	N	N	Y
1588	tqsA	ECK1596	ydgG	N	N	Y
1589	pntB	ECK1597	pntB	N	N	Y
1590	pntA	ECK1598	pntA	N	N	Y
1591	ydgH	ECK1599	ydgH	N	N	Y
1592	ydgI	ECK1600	ydgI	N	N	Y
1593	folM	ECK1601	folM	N	N	Y
1594	ydgC	ECK1602	ydgC	N	N	Y
1595	rstA	ECK1603	rstA	N	N	Y
1596	rstB	ECK1604	rstB	N	N	Y
1597	tus	ECK1605	tus	N	N	Y
1598	fumC	ECK1606	fumC	N	N	Y
1599	fumA	ECK1607	fumA	N	N	Y
1600	manA	ECK1608	manA	N	N	Y
1601	ydgA	ECK1609	ydgA	N	N	Y
1602	uidC	ECK1610	uidC	N	N	Y
1603	uidB	ECK1611	uidB	N	N	Y
1604	uidA	ECK1612	uidA	N	N	Y
1605	uidR	ECK1613	uidR	N	N	Y
1606	hdhA	ECK1614	hdhA	N	N	Y
1607	malI	ECK1615	malI	N	N	Y
1608	malX	ECK1616	malX	N	N	Y
1609	malY	ECK1617	malY	N	N	Y
1610	add	ECK1618	add	N	N	Y
1611	ydgJ	ECK1619	ydgJ	N	N	Y
1612	blr	ECK1620	blr	N	N	Y
1613	cnu	ECK1621	ydgT	N	N	Y
1614	ydgK	ECK1622	ydgK	N	N	Y
1615	rsxA	ECK1623	rsxA	N	N	Y
1616	rsxB	ECK1624	rsxB	N	N	Y
1617	rsxC	ECK1625	rsxC	N	N	Y
1618	rsxD	ECK1626	rsxD	N	N	Y
1619	rsxG	ECK1627	rsxG	N	N	Y
1620	rsxE	ECK1628	rsxE	N	N	Y
1621	nth	ECK1629	nth	N	N	Y
1622	dtpA	ECK1630	ydgR	N	N	Y
1623	gstA	ECK1631	gst	N	N	Y
1624	pdxY	ECK1632	pdxY	N	N	Y
1625	tyrS	ECK1633	tyrS	Y	Y	E
1626	pdxH	ECK1634	pdxH	N	Y	Y
1627	mliC	ECK1635	ydhA	N	N	Y
1628	anmK	ECK1636	ydhH	N	N	Y	1 mutant +1 nucleotide
1629	slyB	ECK1637	slyB	N	N	Y
1630	slyA	ECK1638	slyA	N	N	Y
1631	ydhI	ECK1639	ydhI	N	N	Y
1632	ydhJ	ECK1640	ydhJ	N	N	Y
1633	ydhK	ECK1641	ydhK	N	N	Y
1634	sodC	ECK1642	sodC	N	N	Y
1635	ydhF	ECK1643	ydhF	N	N	Y
1636	ydhL	ECK1644	ydhL	N	Y	Y
1637	nemR	ECK1645	ydhM	N	N	Y
1638	nemA	ECK1646	nemA	N	N	Y
1639	gloA	ECK1647	gloA	N	N	Y
1640	rnt	ECK1648	rnt	N	Y	I	≤ 3 reads
1641	lhr	ECK1649	lhr	N	N	Y
1642	grxD	ECK1650	ydhD	N	N	Y
1643	mepH	ECK1651	ydhO	N	N	Y
1644	sodB	ECK1652	sodB	N	N	Y
1645	ydhP	ECK1653	ydhP	N	N	Y
1646	ynhF	ECK4411	NT	NT	N	NT
1647	purR	ECK1654	purR	N	N	Y
1648	ydhB	ECK1655	ydhB	N	N	NI
1649	ydhC	ECK1656	ydhC	N	N	Y
1650	cfa	ECK1657	cfa	N	N	Y
1651	ribC	ECK1658	ribC	Y	Y	E
1652	mdtK	ECK1659	mdtK	N	N	Y
1653	ydhQ	ECK1660	ydhQ	N	N	N	Mutant has 7 codons after the kan cassette, excision of the kanamycin cassette will be in frame
1654	ydhR	ECK1663	ydhR	N	N	Y
1655	ydhS	ECK1664	ydhS	N	N	Y
1656	ydhT	ECK1665	ydhT	N	N	Y	1 mutant +1 nucleotide
1657	ydhU	ECK1666	ydhU	N	N	Y
1658	ydhX	ECK1667	ydhX	N	N	Y
1659	ydhW	ECK1668	ydhW	N	N	Y
1660	ydhV	ECK1669	ydhV	N	N	Y
1661	ydhY	ECK1670	ydhY	N	N	Y
1662	ydhZ	ECK1671	ydhZ	N	N	Y
1663	pykF	ECK1672	pykF	N	N	I	≤ 3 reads
1664	lpp	ECK1673	lpp	N	N	NI
1665	ldtE	ECK1674	ynhG	N	N	Y
1666	sufE	ECK1675	sufE	N	N	Y
1667	sufS	ECK1676	sufS	N	N	Y
1668	sufD	ECK1677	sufD	N	N	Y
1669	sufC	ECK1678	sufC	N	N	Y
1670	sufB	ECK1679	sufB	N	N	Y
1671	sufA	ECK1680	sufA	N	N	Y
1672	ydiH	ECK1682	ydiH	N	N	Y
1673	menI	ECK1683	ydiI	N	N	Y
1674	ydiJ	ECK1684	ydiJ	N	N	Y
1675	ydiK	ECK1685	ydiK	N	N	Y
1676	ydiL	ECK1687	ydiL	Y	N	E
1677	ydiM	ECK1688	ydiM	N	N	Y
1678	ydiN	ECK1689	ydiN	N	N	Y
1679	ydiB	ECK1690	ydiB	N	N	Y
1680	aroD	ECK1691	aroD	N	N	Y
1681	ydiF	ECK1692	ydiF	N	N	Y
1682	ydiO	ECK1693	ydiO	N	N	Y
1683	ydiP	ECK1694	ydiP	N	N	Y
1684	ydiQ	ECK1695	ydiQ	N	N	Y
1685	ydiR	ECK1696	ydiR	N	N	Y
1686	ydiS	ECK1697	ydiS	N	N	Y
1687	ydiT	ECK1698	ydiT	N	N	Y
1688	fadK	ECK1699	ydiD	N	N	Y
1689	ppsA	ECK1700	pps	N	N	Y
1690	ppsR	ECK1701	ydiA	N	N	Y
1691	aroH	ECK1702	aroH	N	N	Y
1692	ydiE	ECK1703	ydiE	N	N	Y
1693	ydiU	ECK1704	ydiU	N	N	Y
1694	ydiV	ECK1705	ydiV	N	N	Y
1695	nlpC	ECK1706	nlpC	N	N	Y
1696	btuD	ECK1707	btuD	N	N	Y
1697	btuE	ECK1708	btuE	N	N	Y
1698	btuC	ECK1709	btuC	N	N	Y
1699	ihfA	ECK1710	ihfA	N	Y	Y
1700	pheT	ECK1711	pheT	Y	Y	E
1701	pheS	ECK1712	pheS	Y	Y	E
1702	pheM	ECK1713	pheM	N	Y	Y
1703	rplT	ECK1714	rplT	Y	Y	E
1704	rpmI	ECK1715	rpmI	N	Y	Y
1705	infC	ECK1716	infC	Y	Y	E
1706	thrS	ECK1717	thrS	Y	Y	E
1707	arpB	ECK1718	arpB	N	N	AD
1708	yniD	ECK1719	yniD	N	N	Y
1709	ydiY	ECK1720	ydiY	N	N	Y
1710	pfkB	ECK1721	pfkB	N	N	Y
1711	ydiZ	ECK1722	ydiZ	N	N	Y
1712	yniA	ECK1723	yniA	N	N	Y
1713	yniB	ECK1724	yniB	N	N	Y
1714	yniC	ECK1725	yniC	N	N	Y	1 mutant +3 nucleotides
1715	ydjM	ECK1726	ydjM	N	N	Y
1716	ydjN	ECK1727	ydjN	N	N	Y
1717	ydjO	ECK1728	ydjO	N	N	Y
1718	cedA	ECK1729	cedA	N	N	Y
1719	katE	ECK1730	katE	N	N	Y	1 mutant +3 nucleotides
1720	chbG	ECK1731	chbG	N	N	Y
1721	chbF	ECK1732	chbF	N	N	Y
1722	chbR	ECK1733	chbR	N	N	Y
1723	chbA	ECK1734	chbA	N	N	Y
1724	chbC	ECK1735	chbC	N	N	Y
1725	chbB	ECK1736	chbB	N	N	Y
1726	osmE	ECK1737	osmE	N	N	Y
1727	nadE	ECK1738	nadE	Y	Y	E
1728	cho	ECK1739	ydjQ	N	N	Y
1729	ves	ECK1740	ydjR	N	N	NI
1730	spy	ECK1741	spy	N	N	Y
1731	astE	ECK1742	astE	N	N	Y
1732	astB	ECK1743	astB	N	N	Y
1733	astD	ECK1744	astD	N	N	Y
1734	astA	ECK1745	astA	N	N	Y
1735	astC	ECK1746	astC	N	N	Y
1736	xthA	ECK1747	xthA	N	N	Y
1737	ydjX	ECK1748	ydjX	N	N	Y
1738	ydjY	ECK1749	ydjY	N	N	Y
1739	ydjZ	ECK1750	ydjZ	N	N	Y
1740	ynjA	ECK1751	ynjA	N	N	Y
1741	ynjB	ECK1752	ynjB	N	N	Y
1742	ynjC	ECK1753	ynjC	N	N	Y
1743	ynjD	ECK1754	ynjD	N	N	Y
1744	ynjE	ECK1755	ynjE	N	N	Y
1745	ynjF	ECK1756	ynjF	N	N	Y
1746	nudG	ECK1757	nudG	N	N	Y
1747	ynjH	ECK1758	ynjH	N	N	Y
1748	gdhA	ECK1759	gdhA	N	N	Y
1749	ynjI	ECK1760	ynjI	N	N	Y
1750	topB	ECK1761	topB	N	N	Y
1751	selD	ECK1762	selD	N	N	Y
1752	ydjA	ECK1763	ydjA	N	N	Y
1753	sppA	ECK1764	sppA	N	N	Y
1754	ansA	ECK1765	ansA	N	N	Y
1755	pncA	ECK1766	pncA	N	N	Y
1756	ydjE	ECK1767	ydjE	N	N	Y
1757	ydjF	ECK1768	ydjF	N	N	Y
1758	ydjG	ECK1769	ydjG	N	N	Y
1759	ydjH	ECK1770	ydjH	N	N	Y
1760	ydjI	ECK1771	ydjI	N	N	Y
1761	ydjJ	ECK1772	ydjJ	N	N	Y
1762	ydjK	ECK1773	ydjK	N	N	Y
1763	ydjL	ECK1774	ydjL	N	N	Y
1764	yeaC	ECK1775	yeaC	N	N	Y
1765	msrB	ECK1776	yeaA	N	N	Y
1766	gapA	ECK1777	gapA	Y	Y	E
1767	yeaD	ECK1778	yeaD	N	N	Y
1768	yeaE	ECK1779	yeaE	N	N	Y
1769	mipA	ECK1780	mipA	N	N	Y
1770	yeaG	ECK1781	yeaG	N	N	Y
1771	yeaH	ECK1782	yeaH	N	N	Y
1772	yeaI	ECK1783	yeaI	N	N	Y
1773	yeaJ	ECK1784	yeaJ	N	N	Y
1774	yeaK	ECK1785	yeaK	N	N	Y
1775	yoaI	ECK1786	NT	NT	N	MP
1776	yeaL	ECK1787	yeaL	N	N	Y
1777	yeaM	ECK1788	yeaM	N	N	Y
1778	yeaN	ECK1789	yeaN	N	N	NI
1779	yeaO	ECK1790	yeaO	N	N	Y
1780	yoaF	ECK1791	yoaF	N	N	Y
1781	yeaP	ECK1792	yeaP	N	N	Y
1782	yoaK	ECK4491	NT	NT	N	NT
1783	yoaJ	ECK4490	NT	NT	N	NT
1784	yeaQ	ECK1793	yeaQ	N	N	Y
1785	yoaG	ECK1794	yoaG	N	N	Y
1786	yeaR	ECK1795	yeaR	N	N	Y
1787	leuE	ECK1796	yeaS	N	N	Y
1788	dmlR	ECK1797	yeaT	N	N	Y
1789	dmlA	ECK1798	yeaU	N	N	Y
1790	yeaV	ECK1799	yeaV	N	N	Y
1791	yeaW	ECK1800	yeaW	N	N	Y
1792	yeaX	ECK1801	yeaX	N	N	Y
1793	rnd	ECK1802	rnd	N	N	Y
1794	fadD	ECK1803	fadD	N	N	Y
1795	yeaY	ECK1804	yeaY	N	N	Y
1796	tsaB	ECK1805	yeaZ	Y	Y	E
1797	yoaA	ECK1806	yoaA	N	N	Y
1798	yoaB	ECK1807	yoaB	N	N	Y
1799	yoaC	ECK1808	yoaC	N	N	Y
1800	yoaH	ECK1809	yoaH	N	N	Y
1801	pabB	ECK1810	pabB	N	N	Y
1802	nudL	ECK1811	yeaB	N	N	Y	1 mutant +1 nucleotide
1803	sdaA	ECK1812	sdaA	N	N	Y
1804	yoaD	ECK1813	yoaD	N	N	Y
1805	yoaE	ECK1814	yoaE	N	N	Y
1806	manX	ECK1815	manX	N	N	Y
1807	manY	ECK1816	manY	N	N	Y
1808	manZ	ECK1817	manZ	N	N	Y
1809	yobD	ECK1818	yobD	N	N	Y
1810	mntP	ECK1819	yebN	N	N	Y
1811	rlmA	ECK1820	rrmA	N	N	Y
1812	cspC	ECK1821	cspC	N	N	Y
1813	yobF	ECK1822	yobF	N	N	Y
1814	yebO	ECK1823	yebO	N	N	Y
1815	mgrB	ECK1824	yobG	N	N	Y
1816	yobH	ECK1825	yobH	N	N	Y
1817	kdgR	ECK1826	kdgR	N	N	Y
1818	yebQ	ECK1827	yebQ	N	N	Y
1819	htpX	ECK1828	htpX	N	N	Y
1820	prc	ECK1829	prc	N	N	Y
1821	proQ	ECK1830	proQ	N	N	NI
1822	msrC	ECK1831	yebR	N	N	Y
1823	yebS	ECK1832	yebS	N	N	NI
1824	yebT	ECK1833	yebT	N	N	Y
1825	rsmF	ECK1834	yebU	N	N	Y
1826	yebV	ECK1835	yebV	N	N	Y
1827	yebW	ECK1836	yebW	N	N	Y
1828	pphA	ECK1837	pphA	N	N	Y
1829	yebY	ECK1840	yebY	N	N	Y
1830	yebZ	ECK1841	yebZ	N	N	Y
1831	yobA	ECK1842	yobA	N	N	Y
1832	holE	ECK1843	holE	N	N	Y
1833	yobB	ECK1844	yobB	N	N	Y
1834	exoX	ECK1845	exoX	N	N	Y
1835	ptrB	ECK1846	ptrB	N	N	Y
1836	yebE	ECK1847	yebE	N	N	Y
1837	yebF	ECK1848	yebF	N	N	Y
1838	yebG	ECK1849	yebG	N	N	Y
1839	purT	ECK1850	purT	N	N	Y
1840	eda	ECK1851	eda	N	N	Y
1841	edd	ECK1852	edd	N	N	Y
1842	zwf	ECK1853	zwf	N	N	Y
1843	yebK	ECK1854	yebK	N	N	Y
1844	pykA	ECK1855	pykA	N	N	Y
1845	lpxM	ECK1856	lpxM	N	N	Y
1846	mepM	ECK1857	yebA	N	N	Y
1847	znuA	ECK1858	znuA	N	N	Y
1848	znuC	ECK1859	znuC	N	N	Y
1849	znuB	ECK1860	znuB	N	N	Y
1850	ruvB	ECK1861	ruvB	N	N	Y
1851	ruvA	ECK1862	ruvA	N	N	Y
1852	yobI	ECK4492	NT	NT	Y	NT
1853	yebB	ECK1863	yebB	N	N	Y
1854	ruvC	ECK1864	ruvC	N	N	Y
1855	yebC	ECK1865	yebC	N	N	Y
1856	nudB	ECK1866	nudB	N	N	Y
1857	aspS	ECK1867	aspS	Y	Y	E
1858	yecD	ECK1868	yecD	N	N	Y
1859	yecE	ECK1869	yecE	N	N	Y
1860	yecN	ECK1870	yecN	N	N	Y
1861	cmoA	ECK1871	yecO	N	N	Y
1862	cmoB	ECK1872	yecP	N	N	Y
1863	torZ	ECK1873	torZ	N	N	Y
1864	torY	ECK1874	torY	N	N	Y
1865	cutC	ECK1875	cutC	N	N	Y
1866	yecM	ECK1876	yecM	N	N	Y
1867	argS	ECK1877	argS	Y	Y	E
1868	yecT	ECK1878	yecT	N	N	Y
1869	flhE	ECK1879	flhE	N	N	Y
1870	flhA	ECK1880	flhA	N	N	Y
1871	flhB	ECK1881	flhB	N	N	Y
1872	cheZ	ECK1882	cheZ	N	N	Y
1873	cheY	ECK1883	cheY	N	N	Y
1874	cheB	ECK1884	cheB	N	N	Y
1875	cheR	ECK1885	cheR	N	N	Y
1876	tap	ECK1886	tap	N	N	Y
1877	tar	ECK1887	tar	N	N	Y
1878	cheW	ECK1888	cheW	N	N	Y
1879	cheA	ECK1889	cheA	N	N	Y
1880	motB	ECK1890	motB	N	N	Y
1881	motA	ECK1891	motA	N	N	Y
1882	flhC	ECK1892	flhC	N	N	Y
1883	flhD	ECK1893	flhD	N	N	Y
1884	uspC	ECK1894	yecG	N	N	Y
1885	otsA	ECK1895	otsA	N	N	Y
1886	otsB	ECK1896	otsB	N	N	Y
1887	araH	ECK1897	araH	N	N	Y
1888	araG	ECK1898	araG	N	N	Y
1889	araF	ECK1899	araF	N	N	Y
1890	ftnB	ECK1900	yecI	N	N	Y
1891	yecJ	ECK1901	yecJ	N	N	Y
1892	azuC	ECK4478	NT	NT	N	NT
1893	yecR	ECK1903	yecR	N	N	Y
1894	ftnA	ECK1904	ftn	N	N	Y
1895	yecH	ECK1905	yecH	N	N	Y
1896	tyrP	ECK1906	tyrP	N	N	Y
1897	yecA	ECK1907	yecA	N	N	Y
1898	pgsA	ECK1911	pgsA	Y	Y	E
1899	uvrC	ECK1912	uvrC	N	N	Y
1900	uvrY	ECK1913	uvrY	N	N	Y
1901	yecF	ECK1914	yecF	N	N	Y
1902	sdiA	ECK1915	sdiA	N	N	Y
1903	yecC	ECK1916	yecC	N	N	Y
1904	yecS	ECK1917	yecS	N	N	Y
1905	dcyD	ECK1918	yedO	N	N	Y
1906	fliY	ECK1919	fliY	N	N	Y
1907	fliZ	ECK1920	fliZ	N	N	Y
1908	fliA	ECK1921	fliA	N	N	N	Mutant has 7 codons after the kan cassette, excision of the kanamycin cassette will be in frame
1909	fliC	ECK1922	fliC	N	N	Y
1910	fliD	ECK1923	fliD	N	N	Y
1911	fliS	ECK1924	fliS	N	N	Y
1912	fliT	ECK1925	fliT	N	N	Y
1913	amyA	ECK1926	amyA	N	N	Y
1914	yedD	ECK1927	yedD	N	N	Y
1915	yedE	ECK1928	yedE	N	N	Y
1916	yedF	ECK1929	yedF	N	N	Y
1917	yedK	ECK1930	yedK	N	N	Y
1918	yedL	ECK1931	yedL	N	N	Y
1919	yedN	ECK1932	yedN	N	Y	AD
1920	intG	ECK1934	intG	N	N	Y
1921	fliE	ECK1935	fliE	N	N	Y
1922	fliF	ECK1936	fliF	N	N	Y
1923	fliG	ECK1937	fliG	N	N	Y
1924	fliH	ECK1938	fliH	N	N	Y
1925	fliI	ECK1939	fliI	N	N	Y
1926	fliJ	ECK1940	fliJ	N	N	N	insertion +2 nucleotides, excision of the kanamycin cassette will result in an out of frame stop codon
1927	fliK	ECK1941	fliK	N	N	Y
1928	fliL	ECK1942	fliL	N	N	Y
1929	fliM	ECK1943	fliM	N	N	Y
1930	fliN	ECK1944	fliN	N	N	Y
1931	fliO	ECK1945	fliO	N	N	Y
1932	fliP	ECK1946	fliP	N	N	Y
1933	fliQ	ECK1947	fliQ	N	N	Y
1934	fliR	ECK1948	fliR	N	N	Y
1935	rcsA	ECK1949	rcsA	N	N	Y
1936	dsrB	ECK1950	dsrB	N	N	Y
1937	yodD	ECK1951	yodD	N	N	Y
1938	yedP	ECK1953	yedP	N	N	Y
1939	yedQ	ECK1954	yedQ	N	N	Y
1940	yodC	ECK1955	yodC	N	N	Y
1941	yedI	ECK1956	yedI	N	N	Y
1942	yedA	ECK1957	yedA	N	N	Y
1943	vsr	ECK1958	vsr	N	N	Y
1944	dcm	ECK1959	dcm	N	N	Y
1945	yedJ	ECK1960	yedJ	N	N	Y
1946	yedR	ECK1961	yedR	N	N	Y
1947	yedS	ECK1962	yedS	N	N	AD
1948	hchA	ECK1963	hchA	N	N	Y
1949	yedV	ECK1964	yedV	N	N	Y
1950	yedW	ECK1965	yedW	N	N	Y
1951	hiuH	ECK1966	yedX	N	N	Y
1952	yedY	ECK1967	yedY	N	N	Y
1953	yedZ	ECK1968	yedZ	N	N	N	insertion +7 nucleotides, excision of the kanamycin cassette will result in an out of frame stop codon
1954	zinT	ECK1969	yodA	N	N	Y
1955	yodB	ECK1970	yodB	N	N	Y
1956	mtfA	ECK1972	yeeI	N	N	Y
1957	yeeJ	ECK1974	yeeJ	N	N	Y
1958	yeeL	ECK1975	yeeL	N	N	AD
1959	shiA	ECK1976	shiA	N	N	Y
1960	amn	ECK1977	amn	N	N	Y
1961	yeeN	ECK1978	yeeN	N	N	Y
1962	yeeO	ECK1980	yeeO	N	N	Y
1963	cbl	ECK1982	cbl	N	N	Y
1964	nac	ECK1983	nac	N	N	Y
1965	ldtA	ECK1985	erfK	N	N	Y
1966	cobT	ECK1986	cobT	N	N	Y
1967	cobS	ECK1987	cobS	N	N	Y
1968	cobU	ECK1988	cobU	N	N	Y
1969	yeeH	ECK4437	NT	NT	N	NT
1970	insH1	ECK0261	NT	NT	N	NT
1971	yoeG	ECK4451	NT	NT	N	NT
1972	yoeH	ECK4452	NT	NT	N	NT
1973	yoeA	ECK1989	yoeA	N	N	AD
1974	insD1	ECK0358	NT	NT	N	NT
1975	insC1	ECK0357	NT	NT	N	NT
1976	yeeP	ECK1991	yeeP	N	N	Y
1977	flu	ECK1993	flu	N	N	N	Primer targeted to wrong site -1 nucleotide. Identified insertion corresponds with this site: insertion -1 nucleotide, excision of the kanamycin cassette will result in an out of frame stop codon
1978	yeeR	ECK1994	yeeR	N	N	Y
1979	yeeS	ECK1995	yeeS	N	N	Y
1980	yeeT	ECK1996	yeeT	N	N	Y
1981	cbeA	ECK1997	yeeU	N	N	Y
1982	cbtA	ECK1998	yeeV	N	N	Y
1983	yeeW	ECK1999	yeeW	N	N	Y	1 mutant +1 nucleotide; Insertion is in the correct location but CDS annotation does not extend to the stop codon.
1984	yoeD	ECK4443	NT	NT	N	NT
1985	yoeF	ECK2000	yoeF	N	N	Y
1986	yeeX	ECK2001	yeeX	N	N	Y
1987	yeeA	ECK2002	yeeA	N	N	Y
1988	sbmC	ECK2003	sbmC	N	N	Y
1989	dacD	ECK2004	dacD	N	N	Y
1990	sbcB	ECK2005	sbcB	N	N	Y
1991	yeeD	ECK2006	yeeD	N	N	Y
1992	yeeE	ECK2007	yeeE	N	N	Y
1993	plaP	ECK2008	yeeF	N	N	Y
1994	yoeI	ECK4493	NT	NT	N	NT
1995	yeeY	ECK2009	yeeY	N	N	Y
1996	yeeZ	ECK2010	yeeZ	N	N	Y
1997	yoeB	ECK2011	yoeB	N	N	Y
1998	yefM	ECK2012	yefM	Y	N	E
1999	hisL	ECK2013	hisL	N	N	Y
2000	hisG	ECK2014	hisG	N	N	Y
2001	hisD	ECK2015	hisD	N	N	Y
2002	hisC	ECK2016	hisC	N	N	Y
2003	hisB	ECK2017	hisB	N	N	Y
2004	hisH	ECK2018	hisH	N	N	Y
2005	hisA	ECK2019	hisA	N	N	Y
2006	hisF	ECK2020	hisF	N	N	Y
2007	hisI	ECK2021	hisI	N	N	Y
2008	wzzB	ECK2022	cld	N	N	Y
2009	ugd	ECK2023	ugd	N	N	Y
2010	gnd	ECK2024	gnd	N	N	Y
2011	wbbL	ECK2025	wbbL	N	N	AD
2012	insH1	ECK0261	NT	NT	N	NT
2013	wbbK	ECK2026	wbbK	N	N	Y
2014	wbbJ	ECK2027	wbbJ	N	N	Y
2015	wbbI	ECK2028	wbbI	N	N	Y
2016	wbbH	ECK2029	wbbH	N	N	Y
2017	glf	ECK2030	glf	N	N	Y
2018	wzxB	ECK2031	rfbX	N	N	Y
2019	rfbC	ECK2032	rfbC	N	N	Y
2020	rfbA	ECK2033	rfbA	N	N	Y
2021	rfbD	ECK2034	rfbD	N	N	Y
2022	rfbB	ECK2035	rfbB	N	N	Y
2023	wcaN	ECK2036	galF	N	N	Y
2024	wcaM	ECK2037	wcaM	N	N	Y
2025	wcaL	ECK2038	wcaL	N	N	Y
2026	wcaK	ECK2039	wcaK	N	N	Y
2027	wzxC	ECK2040	wzxC	N	N	Y
2028	wcaJ	ECK2041	wcaJ	N	N	Y
2029	cpsG	ECK2042	cpsG	N	N	Y
2030	cpsB	ECK2043	cpsB	N	N	Y
2031	wcaI	ECK2044	wcaI	N	N	Y
2032	wcaH	ECK2045	nudD	N	N	Y
2033	wcaG	ECK2046	fcl	N	N	Y
2034	gmd	ECK2047	gmd	N	N	Y
2035	wcaF	ECK2048	wcaF	N	N	Y
2036	wcaE	ECK2049	wcaE	N	N	Y
2037	wcaD	ECK2050	wcaD	N	N	Y
2038	wcaC	ECK2051	wcaC	N	N	Y
2039	wcaB	ECK2052	wcaB	N	N	Y
2040	wcaA	ECK2053	wcaA	N	N	Y
2041	wzc	ECK2054	wzc	N	N	Y
2042	wzb	ECK2055	wzb	N	N	Y
2043	wza	ECK2056	wza	N	N	Y
2044	yegH	ECK2057	yegH	N	N	Y
2045	asmA	ECK2058	asmA	N	N	Y
2046	dcd	ECK2059	dcd	N	Y	Y
2047	udk	ECK2060	udk	N	N	Y
2048	yegE	ECK2061	yegE	N	N	Y
2049	alkA	ECK2062	alkA	N	N	Y
2050	yegD	ECK2063	yegD	N	N	Y
2051	yegI	ECK2064	yegI	N	N	Y
2052	yegJ	ECK2065	yegJ	N	N	Y
2053	yegK	ECK2066	yegK	N	N	Y
2054	yegL	ECK2067	yegL	N	N	Y
2055	ibsA	ECK4482	NT	NT	N	NT
2056	ibsB	ECK4483	NT	NT	N	NT
2057	mdtA	ECK2070	mdtA	N	N	Y
2058	mdtB	ECK2071	mdtB	N	N	Y
2059	mdtC	ECK2072	mdtC	N	N	Y
2060	mdtD	ECK2073	mdtD	N	N	Y
2061	baeS	ECK2074	baeS	N	N	Y
2062	baeR	ECK2075	baeR	N	N	Y
2063	yegP	ECK2076	yegP	N	N	Y
2064	yegQ	ECK2077	yegQ	N	N	Y
2065	ogrK	ECK2079	ogrK	N	N	Y
2066	yegZ	ECK2080	NT	NT	N	MP
2067	yegR	ECK2081	yegR	N	N	Y
2068	yegS	ECK2082	yegS	N	N	Y
2069	gatR	ECK2083	gatR	N	N	AD
2070	insE1	ECK0298	NT	NT	N	NT
2071	insF1	ECK0299	NT	NT	N	NT
2072	gatD	ECK2084	gatD	N	N	Y
2073	gatC	ECK2085	gatC	N	N	Y
2074	gatB	ECK2086	gatB	N	N	Y
2075	gatA	ECK2087	gatA	N	N	NI
2076	gatZ	ECK2088	gatZ	N	N	Y
2077	gatY	ECK2089	gatY	N	N	Y
2078	fbaB	ECK2090	fbaB	N	N	Y
2079	yegT	ECK2091	yegT	N	N	Y
2080	yegU	ECK2092	yegU	N	N	Y
2081	yegV	ECK2093	yegV	N	N	Y
2082	yegW	ECK2094	yegW	N	N	Y
2083	yegX	ECK2095	yegX	N	N	Y
2084	thiD	ECK2096	thiD	N	N	Y
2085	thiM	ECK2097	thiM	N	N	Y
2086	rcnR	ECK2098	yohL	N	N	Y
2087	rcnA	ECK2099	yohM	N	N	Y
2088	rcnB	ECK2100	yohN	N	N	Y
2089	yehA	ECK2101	yehA	N	N	Y
2090	yehB	ECK2102	yehB	N	N	Y
2091	yehC	ECK2103	yehC	N	N	Y
2092	yehD	ECK2104	yehD	N	N	Y
2093	yehE	ECK2105	yehE	N	N	Y
2094	mrp	ECK2106	mrp	N	N	Y
2095	metG	ECK2107	metG	Y	Y	E
2096	yehH	ECK2108	molR	N	N	AD
2097	yehI	ECK2109	yehI	N	N	Y
2098	yehK	ECK2110	yehK	N	N	NI
2099	yehL	ECK2111	yehL	N	N	Y
2100	yehM	ECK2112	yehM	N	N	Y
2101	yehP	ECK2113	yehP	N	N	Y
2102	yehQ	ECK2114	yehQ	N	N	AD
2103	yehR	ECK2115	yehR	N	N	Y
2104	yehS	ECK2116	yehS	N	N	Y
2105	yehT	ECK2117	yehT	N	N	Y
2106	yehU	ECK2118	yehU	N	N	Y
2107	mlrA	ECK2119	mlrA	N	N	Y
2108	yohO	ECK2120	yohO	N	N	Y
2109	yehW	ECK2121	yehW	N	N	Y
2110	yehX	ECK2122	yehX	N	N	Y
2111	yehY	ECK2123	yehY	N	N	Y
2112	osmF	ECK2124	yehZ	N	N	Y
2113	bglX	ECK2125	bglX	N	N	Y
2114	dld	ECK2126	dld	N	N	Y
2115	pbpG	ECK2127	pbpG	N	N	Y
2116	yohC	ECK2128	yohC	N	N	Y
2117	yohD	ECK2129	yohD	N	N	Y
2118	yohF	ECK2130	yohF	N	N	Y
2119	mdtQ	ECK2131	yohG	N	N	AD
2120	yohP	ECK4494	NT	NT	N	NT
2121	dusC	ECK2133	dusC	N	N	Y
2122	yohJ	ECK2134	yohJ	N	N	Y
2123	yohK	ECK2135	yohK	N	N	Y
2124	cdd	ECK2136	cdd	N	N	Y
2125	sanA	ECK2137	sanA	N	N	Y
2126	yeiS	ECK2138	yeiS	N	N	Y
2127	preT	ECK2139	yeiT	N	N	Y
2128	preA	ECK2140	yeiA	N	N	Y
2129	mglC	ECK2141	mglC	N	N	Y
2130	mglA	ECK2142	mglA	N	N	Y
2131	mglB	ECK2143	mglB	N	N	Y
2132	galS	ECK2144	galS	N	N	Y
2133	yeiB	ECK2145	yeiB	N	N	Y
2134	folE	ECK2146	folE	Y	Y	E	2 primers map to folE
2135	yeiG	ECK2147	yeiG	N	N	Y
2136	cirA	ECK2148	cirA	N	N	Y
2137	lysP	ECK2149	lysP	N	N	Y
2138	yeiE	ECK2150	yeiE	N	N	Y
2139	yeiH	ECK2151	yeiH	N	N	Y
2140	nfo	ECK2152	nfo	N	N	Y
2141	yeiI	ECK2153	yeiI	N	N	Y
2142	nupX	ECK2154	yeiJ	N	N	Y
2143	rihB	ECK2155	rihB	N	N	Y
2144	yeiL	ECK2156	yeiL	N	N	Y
2145	psuT	ECK2157	yeiM	N	N	Y
2146	psuG	ECK2158	yeiN	N	N	Y
2147	psuK	ECK2159	yeiC	N	N	Y
2148	fruA	ECK2160	fruA	N	N	Y
2149	fruK	ECK2161	fruK	N	N	Y
2150	fruB	ECK2162	fruB	N	N	Y
2151	setB	ECK2163	setB	N	N	Y
2152	yeiW	ECK2164	yeiW	N	N	Y
2153	yeiP	ECK2165	yeiP	N	N	Y
2154	yeiQ	ECK2166	yeiQ	N	N	Y
2155	yeiR	ECK2167	yeiR	N	N	Y
2156	lpxT	ECK2168	yeiU	N	N	Y
2157	mepS	ECK2169	spr	N	N	Y
2158	rtn	ECK2170	rtn	N	N	Y
2159	yejA	ECK2171	yejA	N	N	Y
2160	yejB	ECK2172	yejB	N	N	Y
2161	yejE	ECK2173	yejE	N	N	Y
2162	yejF	ECK2174	yejF	N	N	Y
2163	yejG	ECK2175	yejG	N	N	Y
2164	bcr	ECK2176	bcr	N	N	Y
2165	rsuA	ECK2177	rsuA	N	N	Y
2166	yejH	ECK2178	yejH	N	N	Y
2167	rplY	ECK2179	rplY	N	Y	Y
2168	yejK	ECK2180	yejK	N	N	Y
2169	yejL	ECK2181	yejL	N	N	Y
2170	yejM	ECK2182	yejM	Y	N	E
2171	yejO	ECK2184	yejO	N	N	AD
2172	insH1	ECK0261	NT	NT	N	NT
2173	narP	ECK2185	narP	N	N	Y
2174	ccmH	ECK2186	ccmH	N	N	Y
2175	dsbE	ECK2187	ccmG	N	N	Y
2176	ccmF	ECK2188	ccmF	N	N	Y
2177	ccmE	ECK2189	ccmE	N	N	Y
2178	ccmD	ECK2190	ccmD	N	N	Y
2179	ccmC	ECK2191	ccmC	N	N	Y
2180	ccmB	ECK2192	ccmB	N	N	Y
2181	ccmA	ECK2193	ccmA	N	N	Y
2182	napC	ECK2194	napC	N	N	Y
2183	napB	ECK2195	napB	N	N	Y
2184	napH	ECK2196	napH	N	N	Y
2185	napG	ECK2197	napG	N	N	Y
2186	napA	ECK2198	napA	N	N	Y
2187	napD	ECK2199	napD	N	N	Y
2188	napF	ECK2200	napF	N	N	Y
2189	eco	ECK2201	eco	N	N	Y
2190	mqo	ECK2202	mqo	N	N	Y
2191	yojI	ECK2203	yojI	N	N	Y
2192	alkB	ECK2204	alkB	N	N	Y
2193	ada	ECK2205	ada	N	N	Y
2194	apbE	ECK2206	yojL	N	N	Y
2195	ompC	ECK2207	ompC	N	N	Y
2196	rcsD	ECK2209	rcsD	N	N	Y
2197	rcsB	ECK2210	rcsB	N	N	Y
2198	rcsC	ECK2211	rcsC	N	N	Y
2199	atoS	ECK2212	atoS	N	N	Y
2200	atoC	ECK2213	atoC	N	N	Y
2201	atoD	ECK2214	atoD	N	N	Y
2202	atoA	ECK2215	atoA	N	N	Y
2203	atoE	ECK2216	atoE	N	N	Y
2204	atoB	ECK2217	atoB	N	N	Y
2205	yfaP	ECK2218	yfaP	N	N	Y
2206	yfaQ	ECK2219	yfaQ	N	N	Y
2207	yfaS	ECK2220	yfaS	N	N	AD
2208	yfaT	ECK2221	yfaT	N	N	Y
2209	yfaA	ECK2222	yfaA	N	N	Y
2210	gyrA	ECK2223	gyrA	Y	Y	E
2211	ubiG	ECK2224	ubiG	N	Y	Y
2212	yfaL	ECK2225	yfaL	N	N	Y
2213	nrdA	ECK2226	nrdA	Y	Y	E
2214	nrdB	ECK2227	nrdB	Y	Y	E
2215	yfaE	ECK2228	yfaE	N	N	Y
2216	inaA	ECK2229	inaA	N	N	Y
2217	yfaH	ECK2230	yfaH	N	N	Y
2218	glpQ	ECK2231	glpQ	N	N	Y
2219	glpT	ECK2232	glpT	N	N	Y
2220	glpA	ECK2233	glpA	N	N	Y
2221	glpB	ECK2234	glpB	N	N	Y
2222	glpC	ECK2235	glpC	N	N	Y
2223	yfaD	ECK2236	yfaD	N	N	Y
2224	ypaA	ECK2237	ypaA	N	N	Y
2225	rhmA	ECK2238	yfaU	N	N	Y
2226	rhmT	ECK2239	yfaV	N	N	Y
2227	rhmD	ECK2240	yfaW	N	N	Y
2228	rhmR	ECK2241	yfaX	N	N	Y
2229	yfaY	ECK2242	yfaY	N	N	Y
2230	yfaZ	ECK2243	yfaZ	N	N	Y
2231	nudI	ECK2244	yfaO	N	N	Y
2232	ais	ECK2245	ais	N	N	Y
2233	arnB	ECK2246	yfbE	N	N	Y
2234	arnC	ECK2247	yfbF	N	N	Y
2235	arnA	ECK2248	yfbG	N	N	Y
2236	arnD	ECK2249	yfbH	N	N	Y
2237	arnT	ECK2250	arnT	N	N	Y
2238	arnE	ECK2251	yfbW	N	N	Y
2239	arnF	ECK2252	yfbJ	N	N	Y
2240	pmrD	ECK2253	pmrD	N	N	Y
2241	menE	ECK2254	menE	N	N	Y
2242	menC	ECK2255	menC	N	N	Y
2243	menB	ECK2256	menB	N	N	Y
2244	menH	ECK2257	yfbB	N	N	Y
2245	menD	ECK2258	menD	N	N	Y
2246	menF	ECK2259	menF	N	N	Y
2247	elaB	ECK2260	elaB	N	N	Y
2248	elaA	ECK2261	elaA	N	N	Y
2249	rbn	ECK2262	elaC	N	N	Y
2250	elaD	ECK2263	elaD	N	N	Y
2251	yfbK	ECK2264	yfbK	N	N	Y
2252	yfbL	ECK2265	yfbL	N	N	Y
2253	yfbM	ECK2266	yfbM	N	N	Y
2254	yfbN	ECK2267	yfbN	N	N	Y
2255	yfbO	ECK2268	yfbO	N	N	Y
2256	yfbP	ECK2269	yfbP	N	N	Y
2257	nuoN	ECK2270	nuoN	N	N	Y
2258	nuoM	ECK2271	nuoM	N	N	Y
2259	nuoL	ECK2272	nuoL	N	N	Y
2260	nuoK	ECK2273	nuoK	N	N	Y
2261	nuoJ	ECK2274	nuoJ	N	N	Y
2262	nuoI	ECK2275	nuoI	N	N	Y
2263	nuoH	ECK2276	nuoH	N	N	Y
2264	nuoG	ECK2277	nuoG	N	N	Y
2265	nuoF	ECK2278	nuoF	N	N	Y
2266	nuoE	ECK2279	nuoE	N	N	Y
2267	nuoC	ECK2280	nuoC	N	N	Y
2268	nuoB	ECK2281	nuoB	N	N	Y
2269	nuoA	ECK2282	nuoA	N	N	Y
2270	lrhA	ECK2283	lrhA	N	N	Y
2271	alaA	ECK2284	yfbQ	N	N	Y
2272	yfbR	ECK2285	yfbR	N	N	Y
2273	yfbS	ECK2286	yfbS	N	N	Y
2274	yfbT	ECK2287	yfbT	N	N	Y
2275	yfbU	ECK2288	yfbU	N	N	Y
2276	yfbV	ECK2289	yfbV	N	N	Y
2277	ackA	ECK2290	ackA	N	N	Y
2278	pta	ECK2291	pta	N	N	Y
2279	yfcC	ECK2292	yfcC	N	N	Y
2280	yfcD	ECK2293	yfcD	N	N	Y
2281	yfcE	ECK2294	yfcE	N	N	Y
2282	yfcF	ECK2295	yfcF	N	N	Y
2283	yfcG	ECK2296	yfcG	N	N	Y
2284	folX	ECK2297	folX	N	N	Y
2285	yfcH	ECK2298	yfcH	N	N	Y
2286	yfcI	ECK2299	yfcI	N	N	Y
2287	hisP	ECK2300	hisP	N	N	Y
2288	hisM	ECK2301	hisM	N	N	Y
2289	hisQ	ECK2302	hisQ	N	N	Y
2290	hisJ	ECK2303	hisJ	N	N	Y
2291	argT	ECK2304	argT	N	N	Y
2292	ubiX	ECK2305	ubiX	N	Y	Y
2293	purF	ECK2306	purF	N	N	Y
2294	cvpA	ECK2307	cvpA	N	N	Y
2295	dedD	ECK2308	dedD	N	N	Y
2296	folC	ECK2309	folC	Y	Y	E
2297	accD	ECK2310	accD	Y	Y	E
2298	dedA	ECK2311	dedA	N	N	Y
2299	truA	ECK2312	truA	N	N	Y	1 mutant +15 nucleotides
2300	usg	ECK2313	usg	N	N	Y
2301	pdxB	ECK2314	pdxB	N	N	Y
2302	flk	ECK2315	flk	N	N	Y
2303	yfcJ	ECK2316	yfcJ	N	N	Y
2304	fabB	ECK2317	fabB	Y	Y	E
2305	mnmC	ECK2318	trmC	N	N	Y
2306	yfcL	ECK2319	yfcL	N	N	Y
2307	epmC	ECK2320	yfcM	N	N	Y
2308	yfcA	ECK2321	yfcA	N	N	Y
2309	mepA	ECK2322	mepA	N	N	Y
2310	aroC	ECK2323	aroC	N	N	Y
2311	prmB	ECK2324	prmB	N	N	Y
2312	smrB	ECK2325	yfcN	N	N	Y
2313	yfcO	ECK2326	yfcO	N	N	Y
2314	yfcP	ECK2327	yfcP	N	N	Y
2315	yfcQ	ECK2328	yfcQ	N	N	Y
2316	yfcR	ECK2329	yfcR	N	N	Y
2317	yfcS	ECK2330	yfcS	N	N	Y
2318	yfcU	ECK2332	yfcU	N	N	AD
2319	yfcV	ECK2333	yfcV	N	N	Y
2320	sixA	ECK2334	sixA	N	N	Y
2321	fadJ	ECK2335	yfcX	N	N	Y
2322	fadI	ECK2336	yfcY	N	N	Y
2323	yfcZ	ECK2337	yfcZ	N	N	Y
2324	fadL	ECK2338	fadL	N	N	Y
2325	yfdF	ECK2339	yfdF	N	N	Y
2326	mlaA	ECK2340	vacJ	N	N	Y
2327	yfdC	ECK2341	yfdC	N	N	Y
2328	intS	ECK2343	intS	N	N	Y
2329	gtrA	ECK2344	yfdG	N	N	Y
2330	gtrB	ECK2345	yfdH	N	N	Y
2331	gtrS	ECK2346	yfdI	N	N	Y	Primer missing; Primers targeting 'yfdI' are directed at the wrong CDS, the incorrect mutant is present in the population, but the correct mutant also appears present
2332	tfaS	ECK2347	tfaS	N	N	Y
2333	yfdK	ECK2348	yfdK	N	N	Y	1 mutant +4 nucleotides
2334	yfdL	ECK2349	yfdL	N	N	Y
2335	yfdM	ECK2350	yfdM	N	N	Y	Insertion is in the correct location but CDS annotation does not extend to the stop codon.
2336	yfdN	ECK2351	yfdN	N	N	Y
2337	oweS	ECK2352	yfdO	N	N	Y
2338	yfdP	ECK2353	yfdP	N	N	Y
2339	yfdQ	ECK2354	yfdQ	N	N	Y
2340	yfdR	ECK2355	yfdR	N	N	Y
2341	yfdS	ECK2356	yfdS	N	N	Y
2342	yfdT	ECK2357	ypdJ	N	N	Y
2343	ypdJ	ECK2358	NT	NT	N	MP
2344	torI	ECK2359	torI	N	N	Y
2345	dsdC	ECK2360	dsdC	N	N	Y
2346	dsdX	ECK2361	dsdX	N	N	Y
2347	dsdA	ECK2362	dsdA	N	N	Y
2348	emrY	ECK2363	emrY	N	N	Y
2349	emrK	ECK2364	emrK	N	N	Y
2350	evgA	ECK2365	evgA	N	N	Y
2351	evgS	ECK2366	evgS	N	N	Y
2352	yfdE	ECK2367	yfdE	N	N	Y
2353	yfdV	ECK2368	yfdV	N	N	Y
2354	oxc	ECK2369	oxc	N	N	Y
2355	frc	ECK2370	frc	N	N	Y
2356	yfdX	ECK2371	yfdX	N	N	Y
2357	ypdI	ECK2372	ypdI	N	N	NI
2358	yfdY	ECK2373	yfdY	N	N	Y
2359	lpxP	ECK2374	ddg	N	N	Y
2360	ypdK	ECK4495	NT	NT	N	NT
2361	alaC	ECK2375	yfdZ	N	N	Y
2362	ypdA	ECK2376	ypdA	N	N	Y
2363	ypdB	ECK2377	ypdB	N	N	Y
2364	ypdC	ECK2378	ypdC	N	N	Y
2365	fryA	ECK2379	ypdD	N	N	Y
2366	ypdE	ECK2380	ypdE	N	N	Y
2367	ypdF	ECK2381	ypdF	N	N	Y
2368	fryC	ECK2382	ypdG	N	N	Y
2369	fryB	ECK2383	ypdH	N	N	Y
2370	glk	ECK2384	glk	N	N	Y
2371	yfeO	ECK2385	yfeO	N	N	Y
2372	ypeC	ECK2386	ypeC	N	N	Y
2373	mntH	ECK2387	mntH	N	N	Y
2374	nupC	ECK2388	nupC	N	N	Y
2375	insL1	ECK0016	NT	NT	N	NT
2376	yfeA	ECK2389	yfeA	N	N	Y
2377	yfeC	ECK2392	yfeC	N	N	Y
2378	yfeD	ECK2393	yfeD	N	N	Y
2379	gltX	ECK2394	gltX	Y	Y	E
2380	xapR	ECK2399	xapR	N	N	Y
2381	xapB	ECK2400	xapB	N	N	Y
2382	xapA	ECK2401	xapA	N	N	Y
2383	yfeN	ECK2402	yfeN	N	N	Y
2384	yfeR	ECK2403	yfeR	N	N	Y
2385	yfeH	ECK2404	yfeH	N	N	Y	Primer missing; Primers targeting 'yfeH' are directed at the yfeH and a neighbour CDS. The incorrect mutant is present in the population, but the correct mutant also appears present
2386	ypeB	ECK2405	ypeB	N	N	Y	ypeB gene deletion using primers from the paper would result in a truncated gene, but correct mutant also appears present
2387	ligA	ECK2406	ligA	Y	Y	E
2388	zipA	ECK2407	zipA	Y	Y	E
2389	cysZ	ECK2408	cysZ	N	N	Y
2390	cysK	ECK2409	cysK	N	N	Y
2391	ptsH	ECK2410	ptsH	N	N	Y
2392	ptsI	ECK2411	ptsI	N	Y	Y
2393	crr	ECK2412	crr	N	N	Y
2394	pdxK	ECK2413	pdxK	N	N	Y
2395	yfeK	ECK2414	yfeK	N	N	Y
2396	yfeS	ECK2415	yfeS	N	N	Y
2397	cysM	ECK2416	cysM	N	N	Y
2398	cysA	ECK2417	cysA	N	N	Y
2399	cysW	ECK2418	cysW	N	N	Y
2400	cysU	ECK2419	cysU	N	N	Y
2401	cysP	ECK2420	cysP	N	N	Y
2402	ucpA	ECK2421	ucpA	N	N	Y
2403	murR	ECK2422	yfeT	N	N	Y
2404	murQ	ECK2423	yfeU	N	N	Y
2405	murP	ECK2424	murP	N	N	Y
2406	yfeW	ECK2425	yfeW	N	N	Y
2407	yfeX	ECK2426	yfeX	N	N	Y
2408	yfeY	ECK2427	yfeY	N	N	Y
2409	yfeZ	ECK2428	yfeZ	N	N	Y
2410	ypeA	ECK2429	ypeA	N	N	Y
2411	amiA	ECK2430	amiA	N	N	Y
2412	hemF	ECK2431	hemF	N	N	Y
2413	eutR	ECK2432	yfeG	N	N	Y
2414	eutK	ECK2433	yffI	N	N	Y
2415	eutL	ECK2434	eutL	N	N	Y
2416	eutC	ECK2435	eutC	N	N	Y
2417	eutB	ECK2436	eutB	N	N	Y
2418	intZ	ECK2437	NT	NT	N	NT
2419	yffL	ECK2438	NT	NT	N	NT
2420	yffM	ECK2439	NT	NT	N	NT
2421	yffN	ECK2440	NT	NT	N	NT
2422	yffO	ECK2441	NT	NT	N	NT
2423	yffP	ECK2442	NT	NT	N	NT
2424	yffQ	ECK2443	NT	NT	N	NT
2425	yffR	ECK2444	NT	NT	N	NT
2426	yffS	ECK2445	NT	NT	Y	NT
2427	eutA	ECK2446	eutA	N	N	NI	Mapped primer is missing
2428	eutH	ECK2447	eutH	N	N	Y
2429	eutG	ECK2448	eutG	N	N	Y
2430	eutJ	ECK2449	eutJ	N	N	Y
2431	eutE	ECK2450	eutE	N	N	Y
2432	eutN	ECK2451	cchB	N	N	Y
2433	eutM	ECK2452	cchA	N	N	Y
2434	eutD	ECK2453	eutI	N	N	Y
2435	eutT	ECK2454	eutT	N	N	Y
2436	eutQ	ECK2455	eutQ	N	N	Y
2437	eutP	ECK2456	eutP	N	N	Y
2438	eutS	ECK2457	ypfE	N	N	Y
2439	maeB	ECK2458	maeB	N	N	Y
2440	talA	ECK2459	talA	N	N	NI
2441	tktB	ECK2460	tktB	N	N	Y
2442	ypfG	ECK2461	ypfG	N	N	Y
2443	nudK	ECK2462	yffH	N	N	Y
2444	aegA	ECK2463	aegA	N	N	Y
2445	narQ	ECK2464	narQ	N	N	Y
2446	acrD	ECK2465	acrD	N	N	Y
2447	ypfM	ECK4415	NT	NT	N	NT
2448	yffB	ECK2466	yffB	N	N	Y
2449	dapE	ECK2467	dapE	Y	Y	E
2450	ypfN	ECK2468	ypfN	N	N	Y
2451	ypfH	ECK2469	ypfH	N	N	Y
2452	tmcA	ECK2470	ypfI	N	N	Y
2453	ypfJ	ECK2471	ypfJ	N	N	Y
2454	purC	ECK2472	purC	N	N	Y
2455	bamC	ECK2473	nlpB	N	N	Y
2456	dapA	ECK2474	dapA	Y	Y	E
2457	gcvR	ECK2475	gcvR	N	N	Y
2458	bcp	ECK2476	bcp	N	N	Y
2459	hyfA	ECK2477	hyfA	N	N	Y
2460	hyfB	ECK2478	hyfB	N	N	Y
2461	hyfC	ECK2479	hyfC	N	N	Y
2462	hyfD	ECK2480	hyfD	N	N	Y
2463	hyfE	ECK2481	hyfE	N	N	Y
2464	hyfF	ECK2482	hyfF	N	N	Y
2465	hyfG	ECK2483	hyfG	N	N	Y
2466	hyfH	ECK2484	hyfH	N	N	Y
2467	hyfI	ECK2485	hyfI	N	N	Y	1 mutant +3 nucleotides
2468	hyfJ	ECK2486	hyfJ	N	N	Y
2469	hyfR	ECK2487	hyfR	N	N	Y
2470	focB	ECK2488	focB	N	N	Y
2471	yfgO	ECK2489	yfgO	N	N	Y
2472	bepA	ECK2490	yfgC	N	N	Y
2473	yfgD	ECK2491	yfgD	N	N	Y
2474	hda	ECK2492	hda	N	Y	Y
2475	uraA	ECK2493	uraA	N	N	Y
2476	upp	ECK2494	upp	N	N	Y
2477	purM	ECK2495	purM	N	N	Y
2478	purN	ECK2496	purN	N	N	Y
2479	ppk	ECK2497	ppk	N	N	Y
2480	ppx	ECK2498	ppx	N	N	Y
2481	yfgF	ECK2499	yfgF	N	N	Y
2482	yfgG	ECK2500	yfgG	N	N	Y
2483	yfgH	ECK2501	yfgH	N	N	Y
2484	yfgI	ECK2502	yfgI	N	N	Y
2485	guaA	ECK2503	guaA	N	Y	I	≤ 3 reads
2486	guaB	ECK2504	guaB	N	N	Y
2487	xseA	ECK2505	xseA	N	N	Y
2488	yfgJ	ECK2506	yfgJ	N	N	Y
2489	der	ECK2507	der	Y	Y	E
2490	bamB	ECK2508	yfgL	N	N	Y
2491	yfgM	ECK2509	yfgM	N	N	Y
2492	hisS	ECK2510	hisS	Y	Y	E
2493	ispG	ECK2511	ispG	Y	Y	E
2494	rodZ	ECK2512	yfgA	N	N	Y
2495	rlmN	ECK2513	yfgB	N	N	Y
2496	ndk	ECK2514	ndk	N	N	Y
2497	pbpC	ECK2515	pbpC	N	N	Y
2498	yfhM	ECK2516	yfhM	N	N	Y
2499	sseA	ECK2517	sseA	N	N	Y
2500	sseB	ECK2519	sseB	N	N	Y
2501	pepB	ECK2520	pepB	N	N	Y
2502	iscX	ECK2521	yfhJ	N	N	Y
2503	fdx	ECK2522	fdx	N	Y	Y
2504	hscA	ECK2523	hscA	N	Y	Y
2505	hscB	ECK2524	hscB	N	N	Y
2506	iscA	ECK2525	iscA	N	N	Y
2507	iscU	ECK2526	iscU	N	Y	Y
2508	iscS	ECK2527	iscS	N	Y	Y
2509	iscR	ECK2528	iscR	N	N	Y
2510	trmJ	ECK2529	yfhQ	N	N	Y
2511	suhB	ECK2530	suhB	Y	Y	E
2512	yfhR	ECK2531	yfhR	N	N	Y
2513	csiE	ECK2532	csiE	N	N	Y	Primer missing; Primers targeting 'csiE' are directed at the csiE gene and a neighbour CDS. The incorrect mutant is present in the population, but the correct mutant also appears present
2514	hcaT	ECK2533	hcaT	N	N	Y
2515	hcaR	ECK2534	hcaR	N	N	Y	hcaR mutant also deletes iroK
2516	iroK	ECK4518	NT	NT	N	NT	Deleted in a hcaR deletion mutant
2517	hcaE	ECK2535	hcaE	N	N	Y
2518	hcaF	ECK2536	hcaF	N	N	Y
2519	hcaC	ECK2537	hcaC	N	N	Y
2520	hcaB	ECK2538	hcaB	N	N	Y
2521	hcaD	ECK2539	hcaD	N	N	Y
2522	yphA	ECK2540	yphA	N	N	Y
2523	yphB	ECK2541	yphB	N	N	Y
2524	yphC	ECK2542	yphC	N	N	Y
2525	yphD	ECK2543	yphD	N	N	Y
2526	yphE	ECK2544	yphE	N	N	Y
2527	yphF	ECK2545	yphF	N	N	Y
2528	yphG	ECK2546	yphG	N	N	Y
2529	yphH	ECK2547	yphH	N	N	Y
2530	glyA	ECK2548	glyA	N	Y	Y
2531	hmp	ECK2549	hmp	N	N	Y
2532	glnB	ECK2550	glnB	N	N	Y
2533	glrR	ECK2551	yfhA	N	N	Y
2534	yfhG	ECK2552	yfhG	N	N	Y
2535	glrK	ECK2553	yfhK	N	N	Y
2536	purL	ECK2555	purL	N	N	Y
2537	mltF	ECK2556	yfhD	N	N	Y
2538	tadA	ECK2557	tadA	Y	Y	E
2539	pgpC	ECK2558	yfhB	N	N	Y
2540	yfhH	ECK2559	yfhH	N	N	Y
2541	yfhL	ECK2560	yfhL	N	N	Y
2542	shoB	ECK4502	NT	NT	N	NT
2543	acpS	ECK2561	acpS	Y	Y	E
2544	pdxJ	ECK2562	pdxJ	N	N	Y
2545	recO	ECK2563	recO	N	N	Y
2546	era	ECK2564	era	Y	Y	E
2547	rnc	ECK2565	rnc	Y	N	E
2548	lepB	ECK2566	lepB	Y	Y	E
2549	lepA	ECK2567	lepA	N	N	Y
2550	rseC	ECK2568	rseC	N	N	Y
2551	rseB	ECK2569	rseB	N	N	Y
2552	rseA	ECK2570	rseA	N	N	N	Mutant has 7 codons after the kan cassette, excision of the kanamycin cassette will be in frame
2553	rpoE	ECK2571	rpoE	Y	Y	E
2554	nadB	ECK2572	nadB	N	N	Y
2555	trmN	ECK2573	yfiC	N	N	Y
2556	srmB	ECK2574	srmB	N	N	Y
2557	yfiE	ECK2575	yfiE	N	N	Y
2558	eamB	ECK2576	yfiK	N	N	Y
2559	grcA	ECK2577	yfiD	N	N	Y
2560	ung	ECK2578	ung	N	N	Y
2561	yfiF	ECK2579	yfiF	N	N	Y
2562	trxC	ECK2580	trxC	N	N	Y
2563	yfiP	ECK2581	yfiP	N	N	Y
2564	pka	ECK2582	yfiQ	N	N	Y
2565	pssA	ECK2583	pssA	Y	Y	E
2566	yfiM	ECK2584	yfiM	N	N	NI
2567	kgtP	ECK2585	kgtP	N	N	Y
2568	clpB	ECK2590	clpB	N	N	Y
2569	yfiH	ECK2591	yfiH	N	N	Y
2570	rluD	ECK2592	rluD	N	Y	Y
2571	bamD	ECK2593	yfiO	Y	Y	E
2572	raiA	ECK2594	yfiA	N	N	Y
2573	pheL	ECK2595	pheL	N	N	Y
2574	pheA	ECK2596	pheA	N	N	Y
2575	tyrA	ECK2597	tyrA	N	N	Y
2576	aroF	ECK2598	aroF	N	N	Y
2577	yfiL	ECK2599	yfiL	N	N	Y
2578	yfiR	ECK2600	yfiR	N	N	Y
2579	yfiN	ECK2601	yfiN	N	N	Y
2580	yfiB	ECK2602	yfiB	N	N	Y
2581	rplS	ECK2603	rplS	Y	Y	E
2582	trmD	ECK2604	trmD	Y	Y	E
2583	rimM	ECK2605	rimM	N	Y	Y
2584	rpsP	ECK2606	rpsP	Y	Y	E
2585	ffh	ECK2607	ffh	Y	Y	E
2586	ypjD	ECK2608	ypjD	N	N	Y
2587	yfjD	ECK2609	yfjD	N	N	Y
2588	grpE	ECK2610	grpE	Y	Y	E
2589	nadK	ECK2611	yfjB	Y	Y	E
2590	recN	ECK2612	recN	N	N	Y
2591	bamE	ECK2613	smpA	N	N	Y
2592	ratB	ECK2614	yfjF	N	N	Y
2593	ratA	ECK2615	yfjG	N	N	Y
2594	smpB	ECK2616	smpB	N	N	Y
2595	intA	ECK2618	intA	N	N	Y
2596	yfjH	ECK2619	yfjH	N	N	Y
2597	alpA	ECK2620	alpA	N	N	Y
2598	yfjI	ECK2621	yfjI	N	N	Y
2599	yfjJ	ECK2622	yfjJ	N	N	Y
2600	yfjK	ECK2623	yfjK	N	N	Y
2601	yfjL	ECK2624	yfjL	N	N	Y
2602	yfjM	ECK2625	yfjM	N	N	Y
2603	rnlA	ECK2626	yfjN	N	N	Y
2604	rnlB	ECK2627	yfjO	N	N	Y
2605	yfjP	ECK2628	yfjP	N	N	Y
2606	yfjQ	ECK2629	yfjQ	N	N	Y
2607	yfjR	ECK2630	yfjR	N	N	Y
2608	ypjK	ECK2631	NT	NT	N	MP	1 mutant +4 nucleotides
2609	yfjS	ECK2632	yfjS	N	N	Y
2610	yfjT	ECK2633	yfjT	N	N	Y
2611	yfjU	ECK2634	yfjU	N	N	Y	Insertion is in the correct location but CDS annotation does not extend to the stop codon.
2612	yfjV	ECK2636	yfjV	N	N	AD
2613	yfjW	ECK2638	yfjW	N	N	Y
2614	ypjI	ECK4438	NT	NT	N	NT	Mutant present for an overlapping ORF, but ypjI is annotated in the BW25113 genome as a split CDS across 2 ORFs. The stop codon of the annotated CDS differs from the ORF deleted by the kan cassette
2615	yfjX	ECK2639	yfjX	N	N	Y
2616	yfjY	ECK2640	yfjY	N	N	Y
2617	ypjJ	ECK2641	ypjJ	N	N	Y
2618	yfjZ	ECK2642	yfjZ	N	N	Y
2619	ypjF	ECK2643	ypjF	N	N	Y
2620	ypjA	ECK2644	ypjA	N	N	Y
2621	pinH	ECK2645	pinH	N	N	Y
2622	ypjC	ECK2646	ypjC	N	N	AD
2623	ygaQ	ECK2647	ygaQ	N	N	AD
2624	csiD	ECK2652	ygaT	N	N	Y
2625	lhgO	ECK2653	ygaF	N	N	Y
2626	gabD	ECK2654	gabD	N	N	Y
2627	gabT	ECK2655	gabT	N	N	Y
2628	gabP	ECK2656	gabP	N	N	Y
2629	csiR	ECK2657	csiR	N	N	Y
2630	ygaU	ECK2658	ygaU	N	N	Y
2631	yqaE	ECK2659	yqaE	N	N	Y
2632	ygaV	ECK2660	ygaV	N	N	Y
2633	ygaP	ECK2661	ygaP	N	N	Y
2634	stpA	ECK2662	stpA	N	N	Y
2635	alaE	ECK2663	ygaW	N	N	NI
2636	ygaC	ECK2664	ygaC	N	N	Y
2637	ygaM	ECK2665	ygaM	N	N	NI
2638	nrdH	ECK2666	nrdH	N	N	Y
2639	nrdI	ECK2667	nrdI	N	N	Y
2640	nrdE	ECK2668	nrdE	N	N	Y
2641	nrdF	ECK2669	nrdF	N	N	Y
2642	proV	ECK2670	proV	N	N	Y	1 mutant +4 nucleotides
2643	proW	ECK2671	proW	N	N	Y
2644	proX	ECK2672	proX	N	N	Y
2645	ygaY	ECK2675	ygaY	N	N	AD
2646	ygaZ	ECK2676	ygaZ	N	N	Y
2647	ygaH	ECK2677	ygaH	N	N	Y
2648	mprA	ECK2678	mprA	N	N	Y
2649	emrA	ECK2679	emrA	N	N	Y
2650	emrB	ECK2680	emrB	N	N	Y
2651	luxS	ECK2681	luxS	N	N	Y
2652	gshA	ECK2683	gshA	N	N	Y
2653	yqaA	ECK2684	yqaA	N	N	Y
2654	yqaB	ECK2685	yqaB	N	N	Y
2655	csrA	ECK2691	csrA	Y	Y	E
2656	alaS	ECK2692	alaS	N	Y	Y
2657	recX	ECK2693	recX	N	N	Y
2658	recA	ECK2694	recA	N	N	Y
2659	pncC	ECK2695	ygaD	N	N	Y
2660	mltB	ECK2696	mltB	N	N	Y
2661	srlA	ECK2697	srlA	N	N	Y
2662	srlE	ECK2698	srlE	N	N	Y	1 mutant +1 nucleotide
2663	srlB	ECK2699	srlB	N	N	Y
2664	srlD	ECK2700	srlD	N	N	Y
2665	srlM	ECK2701	gutM	N	N	Y
2666	srlR	ECK2702	srlR	N	N	NI
2667	srlQ	ECK2703	gutQ	N	N	Y
2668	norR	ECK2704	norR	N	N	Y	5' primer maps to mid gene
2669	norV	ECK2705	norV	N	N	Y
2670	norW	ECK2706	norW	N	N	Y
2671	hypF	ECK2707	hypF	N	N	Y
2672	hydN	ECK2708	hydN	N	N	Y
2673	ascG	ECK2709	ascG	N	N	Y
2674	ascF	ECK2710	ascF	N	N	Y
2675	ascB	ECK2711	ascB	N	N	Y
2676	hycI	ECK2712	hycI	N	N	Y
2677	hycH	ECK2713	hycH	N	N	Y
2678	hycG	ECK2714	hycG	N	N	Y
2679	hycF	ECK2715	hycF	N	N	Y
2680	hycE	ECK2716	hycE	N	N	Y
2681	hycD	ECK2717	hycD	N	N	Y
2682	hycC	ECK2718	hycC	N	N	Y
2683	hycB	ECK2719	hycB	N	N	Y
2684	hycA	ECK2720	hycA	N	N	Y
2685	hypA	ECK2721	hypA	N	N	Y
2686	hypB	ECK2722	hypB	N	N	Y
2687	hypC	ECK2723	hypC	N	N	Y
2688	hypD	ECK2724	hypD	N	N	NI
2689	hypE	ECK2725	hypE	N	N	Y
2690	fhlA	ECK2726	fhlA	N	N	Y
2691	ygbA	ECK2727	ygbA	N	N	Y
2692	mutS	ECK2728	mutS	N	N	Y
2693	pphB	ECK2729	pphB	N	N	Y
2694	ygbI	ECK2730	ygbI	N	N	Y
2695	ygbJ	ECK2731	ygbJ	N	N	Y
2696	ygbK	ECK2732	ygbK	N	N	Y
2697	ygbL	ECK2733	ygbL	N	N	Y
2698	ygbM	ECK2734	ygbM	N	N	Y
2699	ygbN	ECK2735	ygbN	N	N	Y
2700	rpoS	ECK2736	rpoS	N	N	Y
2701	nlpD	ECK2737	nlpD	N	N	Y
2702	pcm	ECK2738	pcm	N	N	Y
2703	umpG	ECK2739	surE	N	N	Y
2704	truD	ECK2740	truD	N	N	Y
2705	ispF	ECK2741	ispF	Y	Y	E
2706	ispD	ECK2742	ispD	Y	Y	E
2707	ftsB	ECK2743	ftsB	Y	Y	E
2708	ygbE	ECK2744	ygbE	N	N	Y
2709	cysC	ECK2745	cysC	N	N	Y
2710	cysN	ECK2746	cysN	N	N	Y
2711	cysD	ECK2747	cysD	N	N	Y
2712	iap	ECK2748	iap	N	N	Y
2713	ygbF	ECK2749	ygbF	N	N	Y
2714	ygbT	ECK2750	ygbT	N	N	Y
2715	casE	ECK2751	ygcH	N	N	Y
2716	casD	ECK2752	ygcI	N	N	Y
2717	casC	ECK2753	ygcJ	N	N	Y
2718	casB	ECK2754	ygcK	N	N	Y
2719	casA	ECK2755	ygcL	N	N	Y
2720	ygcB	ECK2756	ygcB	N	N	Y
2721	cysH	ECK2757	cysH	N	N	Y
2722	cysI	ECK2758	cysI	N	N	Y
2723	cysJ	ECK2759	cysJ	N	N	Y
2724	queD	ECK2760	ygcM	N	N	Y
2725	ygcN	ECK2761	ygcN	N	N	Y
2726	ygcO	ECK2762	ygcO	N	N	Y
2727	ygcP	ECK2763	ygcP	N	N	Y
2728	ygcQ	ECK2764	ygcQ	N	N	Y
2729	ygcR	ECK2765	ygcR	N	N	Y	Primer missing; 3' primer maps to mid gene, but correct mutant appears present
2730	ygcS	ECK2766	ygcS	N	N	Y
2731	ygcU	ECK2767	ygcU	N	N	Y
2732	ygcW	ECK2768	ygcW	N	N	Y
2733	yqcE	ECK2769	yqcE	N	N	Y
2734	ygcE	ECK2770	ygcE	N	N	Y
2735	queE	ECK2771	ygcF	N	N	Y
2736	yqcG	ECK4497	NT	NT	Y	NT
2737	ygcG	ECK2772	ygcG	N	N	Y
2738	eno	ECK2773	eno	Y	Y	E
2739	pyrG	ECK2774	pyrG	Y	Y	E
2740	mazG	ECK2775	mazG	N	N	Y
2741	mazF	ECK2776	chpA	N	N	Y
2742	mazE	ECK2777	chpR	Y	N	E
2743	relA	ECK2778	relA	N	N	Y
2744	rlmD	ECK2779	rumA	N	N	Y
2745	barA	ECK2780	barA	N	N	Y
2746	gudD	ECK2781	gudD	N	N	Y
2747	gudX	ECK2782	gudX	N	N	Y
2748	gudP	ECK2783	gudP	N	N	Y
2749	yqcA	ECK2784	yqcA	N	N	Y
2750	truC	ECK2785	yqcB	N	N	Y
2751	yqcC	ECK2786	yqcC	N	N	Y
2752	syd	ECK2788	syd	N	N	Y
2753	queF	ECK2789	yqcD	N	N	Y
2754	ygdH	ECK2790	ygdH	N	N	Y
2755	sdaC	ECK2791	sdaC	N	N	Y
2756	sdaB	ECK2792	sdaB	N	N	Y
2757	ygdG	ECK2793	exo	N	N	Y
2758	fucO	ECK2794	fucO	N	N	Y
2759	fucA	ECK2795	fucA	N	N	Y
2760	fucP	ECK2796	fucP	N	N	Y
2761	fucI	ECK2797	fucI	N	N	Y
2762	fucK	ECK2798	fucK	N	N	Y
2763	fucU	ECK2799	fucU	N	N	Y
2764	fucR	ECK2800	fucR	N	N	Y
2765	rlmM	ECK2801	ygdE	N	N	Y
2766	ygdD	ECK2802	ygdD	N	N	Y
2767	gcvA	ECK2803	gcvA	N	N	Y
2768	ygdI	ECK2805	ygdI	N	N	Y
2769	csdA	ECK2806	csdA	N	N	Y
2770	csdE	ECK2807	ygdK	N	N	Y	1 mutant +2 nucleotides
2771	tcdA	ECK2808	ygdL	N	N	Y
2772	mltA	ECK2809	mltA	N	N	Y
2773	amiC	ECK2813	amiC	N	N	Y
2774	argA	ECK2814	argA	N	N	Y
2775	recD	ECK2815	recD	N	N	Y	1 mutant +2 nucleotidse
2776	recB	ECK2816	recB	N	N	Y
2777	ptrA	ECK2817	ptr	N	N	Y
2778	recC	ECK2818	recC	N	N	Y
2779	ppdC	ECK2819	ppdC	N	N	Y
2780	ygdB	ECK2820	ygdB	N	N	Y
2781	ppdB	ECK2821	ppdB	N	N	Y
2782	ppdA	ECK2822	ppdA	N	N	Y
2783	thyA	ECK2823	thyA	N	Y	NI
2784	lgt	ECK2824	lgt	Y	Y	E
2785	ptsP	ECK2825	ptsP	N	N	Y	1 mutant +8 nucleotides
2786	rppH	ECK2826	nudH	N	N	Y
2787	mutH	ECK2827	mutH	N	N	Y
2788	ygdQ	ECK2828	ygdQ	N	N	Y
2789	ygdR	ECK2829	ygdR	N	N	Y
2790	tas	ECK2830	tas	N	N	Y
2791	lplT	ECK2831	ygeD	N	N	Y
2792	aas	ECK2832	aas	N	N	Y
2793	galR	ECK2835	galR	N	N	Y
2794	lysA	ECK2836	lysA	N	N	Y
2795	lysR	ECK2837	lysR	N	N	Y
2796	ygeA	ECK2838	ygeA	N	N	Y
2797	araE	ECK2839	araE	N	N	NI
2798	kduD	ECK2840	kduD	N	N	Y
2799	kduI	ECK2841	kduI	N	N	Y
2800	yqeF	ECK2842	yqeF	N	N	Y
2801	yqeG	ECK2843	yqeG	N	N	Y
2802	yqeH	ECK2844	yqeH	N	N	Y
2803	yqeI	ECK2845	yqeI	N	N	Y
2804	yqeJ	ECK2846	yqeJ	N	N	Y
2805	yqeL	ECK4498	NT	NT	Y	NT
2806	yqeK	ECK2847	yqeK	N	N	Y
2807	ygeF	ECK2848	ygeF	N	Y	AD
2808	ygeG	ECK2849	ygeG	N	Y	Y
2809	ygeH	ECK2850	ygeH	N	N	Y
2810	ygeI	ECK2851	ygeI	N	N	Y
2811	pbl	ECK2852	pbl	N	N	AD
2812	ygeK	ECK2853	ygeK	N	N	AD
2813	ygeN	ECK2856	ygeN	N	Y	AD
2814	ygeO	ECK2857	ygeO	N	N	Y
2815	insD1	ECK0358	NT	NT	N	NT
2816	insC1	ECK0357	NT	NT	N	NT
2817	ygeQ	ECK2859	ygeQ	N	N	AD
2818	ygeR	ECK2861	ygeR	N	N	Y
2819	xdhA	ECK2862	xdhA	N	N	NI
2820	xdhB	ECK2863	xdhB	N	N	Y
2821	xdhC	ECK2864	xdhC	N	N	Y
2822	ygeV	ECK2865	ygeV	N	N	Y
2823	ygeW	ECK2866	ygeW	N	N	Y
2824	ygeX	ECK2867	ygeX	N	N	Y
2825	ygeY	ECK2868	ygeY	N	N	Y
2826	hyuA	ECK2869	hyuA	N	N	Y
2827	yqeA	ECK2870	yqeA	N	N	Y
2828	yqeB	ECK2871	yqeB	N	N	Y
2829	yqeC	ECK2872	yqeC	N	N	Y
2830	mocA	ECK2873	ygfJ	N	N	Y
2831	ygfK	ECK2874	ygfK	N	N	Y
2832	ssnA	ECK2875	ssnA	N	N	Y
2833	ygfM	ECK2876	ygfM	N	N	Y
2834	xdhD	ECK2877	xdhD	N	N	Y
2835	xanQ	ECK2878	ygfO	N	N	Y
2836	guaD	ECK2879	guaD	N	N	Y
2837	ygfQ	ECK2880	ygfQ	N	N	Y
2838	ygfS	ECK2881	ygfS	N	N	Y
2839	ygfT	ECK2882	ygfT	N	N	Y
2840	uacT	ECK2883	ygfU	N	N	Y
2841	yqfG	ECK4499	none_48	N	N	N	insertion +1 nucleotide, excision of the kanamycin cassette will result in an out of frame stop codon
2842	idi	ECK2884	idi	N	N	Y
2843	lysS	ECK2885	lysS	N	Y	Y
2844	prfB	ECK2886	prfB	N	Y	Y
2845	recJ	ECK2887	recJ	N	N	Y
2846	dsbC	ECK2888	dsbC	N	N	Y
2847	xerD	ECK2889	xerD	N	N	Y
2848	fldB	ECK2890	fldB	N	N	Y
2849	cptA	ECK2891	ygfX	N	N	Y
2850	sdhE	ECK2892	ygfY	N	N	Y
2851	ygfZ	ECK2893	ygfZ	N	Y	Y
2852	yqfA	ECK2894	yqfA	N	N	Y
2853	yqfB	ECK2895	yqfB	N	N	Y
2854	bglA	ECK2896	bglA	N	N	Y
2855	ygfF	ECK2897	ygfF	N	N	Y
2856	gcvP	ECK2898	gcvP	N	N	Y
2857	gcvH	ECK2899	gcvH	N	N	Y
2858	gcvT	ECK2900	gcvT	N	N	Y
2859	ubiI	ECK2901	visC	N	N	Y
2860	ubiH	ECK2902	ubiH	N	Y	Y
2861	pepP	ECK2903	pepP	N	N	Y
2862	ygfB	ECK2904	ygfB	N	N	Y
2863	zapA	ECK2905	zapA	N	N	Y
2864	fau	ECK2907	ygfA	N	N	Y
2865	ibsC	ECK4480	NT	NT	N	NT
2866	serA	ECK2909	serA	N	N	Y
2867	rpiA	ECK2910	rpiA	N	N	Y
2868	yqfE	ECK2911	yqfE	N	N	AD
2869	argP	ECK2912	argP	N	N	Y
2870	scpA	ECK2913	yliK	N	N	Y
2871	argK	ECK2914	argK	N	N	Y
2872	scpB	ECK2915	ygfG	N	N	Y
2873	scpC	ECK2916	ygfH	N	N	Y
2874	ygfI	ECK2917	ygfI	N	N	Y
2875	yggE	ECK2918	yggE	N	N	Y
2876	argO	ECK2919	argO	N	N	Y
2877	mscS	ECK2920	mscS	N	N	Y
2878	fbaA	ECK2921	fbaA	Y	Y	E
2879	pgk	ECK2922	pgk	Y	Y	E
2880	epd	ECK2923	epd	N	N	Y
2881	yggC	ECK2924	yggC	N	N	Y
2882	yggD	ECK2925	yggD	N	N	NI
2883	yggF	ECK2926	yggF	N	N	Y
2884	yggP	ECK2927	yggP	N	N	Y
2885	cmtA	ECK2928	cmtA	N	N	Y
2886	cmtB	ECK2929	cmtB	N	N	Y
2887	tktA	ECK2930	tktA	N	Y	Y
2888	loiP	ECK2931	yggG	N	N	Y
2889	speB	ECK2932	speB	N	N	Y
2890	speA	ECK2933	speA	N	N	Y
2891	yqgB	ECK2934	yqgB	N	N	Y
2892	yqgC	ECK2935	yqgC	N	N	Y
2893	metK	ECK2937	metK	Y	Y	E
2894	galP	ECK2938	galP	N	N	Y
2895	yggI	ECK2939	sprT	N	N	Y
2896	endA	ECK2940	endA	N	N	Y
2897	rsmE	ECK2941	yggJ	N	N	Y
2898	gshB	ECK2942	gshB	N	N	Y
2899	yqgE	ECK2943	yqgE	N	N	Y
2900	yqgF	ECK2944	yqgF	Y	Y	E
2901	yggR	ECK2945	yggR	N	N	Y
2902	yggS	ECK2946	yggS	N	N	Y
2903	yggT	ECK2947	yggT	N	N	Y
2904	yggU	ECK2948	yggU	N	N	Y
2905	rdgB	ECK2949	yggV	N	N	Y
2906	yggW	ECK2950	yggW	N	N	Y
2907	yggM	ECK2951	yggM	N	N	Y
2908	ansB	ECK2952	ansB	N	N	Y
2909	yggN	ECK2953	yggN	N	N	Y
2910	yggL	ECK2954	yggL	N	N	Y
2911	trmI	ECK2955	yggH	N	N	Y
2912	mutY	ECK2956	mutY	N	N	Y
2913	yggX	ECK2957	yggX	N	N	Y
2914	mltC	ECK2958	mltC	N	N	Y	mltC gene deletion using primers from the paper would result in a truncated gene, but correct mutant also appears present
2915	nupG	ECK2959	nupG	N	N	Y
2916	speC	ECK2960	speC	N	N	Y
2917	yqgA	ECK2961	yqgA	N	N	Y
2918	yghD	ECK2963	yghD	N	N	Y
2919	yghE	ECK2964	yghE	N	N	Y
2920	yghF	ECK2965	yghF	N	N	Y	Insertion is in the correct location but CDS annotation does not extend to the stop codon.
2921	yghG	ECK2966	yghG	N	N	Y
2922	pppA	ECK2967	pppA	N	N	Y
2923	yghJ	ECK2968	yghJ	N	N	Y
2924	glcA	ECK2969	yghK	N	N	Y
2925	glcB	ECK2970	glcB	N	N	Y
2926	glcG	ECK2971	glcG	N	N	Y
2927	glcF	ECK2972	glcF	N	N	Y
2928	glcE	ECK2973	glcE	N	N	Y
2929	glcD	ECK2974	glcD	N	N	Y
2930	glcC	ECK2975	glcC	N	N	Y
2931	yghO	ECK2976	yghO	N	N	Y
2932	insH1	ECK0261	NT	NT	N	NT
2933	yghQ	ECK2977	yghQ	N	N	Y
2934	yghR	ECK2978	yghR	N	N	Y
2935	yghS	ECK2979	yghS	N	N	Y
2936	yghT	ECK2980	yghT	N	N	Y
2937	pitB	ECK2981	pitB	N	N	Y	1 mutant +1 nucleotide
2938	gss	ECK2982	gss	N	N	Y
2939	yghU	ECK2983	yghU	N	N	Y
2940	hybG	ECK2984	hybG	N	N	Y
2941	hybF	ECK2985	hybF	N	N	Y
2942	hybE	ECK2986	hybE	N	N	Y
2943	hybD	ECK2987	hybD	N	N	Y
2944	hybC	ECK2988	hybC	N	N	Y
2945	hybB	ECK2989	hybB	N	N	Y
2946	hybA	ECK2990	hybA	N	N	Y
2947	hybO	ECK2991	hybO	N	N	Y
2948	yghW	ECK2992	yghW	N	N	Y
2949	yghX	ECK2993	yghX	N	N	AD
2950	gpr	ECK2995	yghZ	N	N	Y
2951	yqhA	ECK2996	yqhA	N	N	Y
2952	yghA	ECK2997	yghA	N	N	Y
2953	exbD	ECK2998	exbD	N	N	Y
2954	exbB	ECK2999	exbB	N	N	Y
2955	metC	ECK3000	metC	N	N	Y
2956	yghB	ECK3001	yghB	N	N	Y
2957	yqhC	ECK3002	yqhC	N	N	Y
2958	yqhD	ECK3003	yqhD	N	N	Y
2959	dkgA	ECK3004	dkgA	N	N	Y
2960	yqhG	ECK3005	yqhG	N	N	Y
2961	yqhH	ECK3006	yqhH	N	N	Y
2962	ygiQ	ECK3007	ygiQ	N	N	Y
2963	ftsP	ECK3008	sufI	N	N	Y
2964	plsC	ECK3009	plsC	Y	Y	E
2965	parC	ECK3010	parC	N	Y	Y
2966	ygiS	ECK3011	ygiS	N	N	Y
2967	mqsA	ECK3012	ygiT	Y	N	E
2968	mqsR	ECK3013	ygiU	N	N	Y
2969	ygiV	ECK3014	ygiV	N	N	Y
2970	ygiW	ECK3015	ygiW	N	N	Y
2971	qseB	ECK3016	qseB	N	N	Y
2972	qseC	ECK3017	qseC	N	N	Y
2973	ygiZ	ECK3018	ygiZ	N	N	Y
2974	mdaB	ECK3019	mdaB	N	N	Y
2975	ygiN	ECK3020	ygiN	N	N	Y
2976	parE	ECK3021	parE	Y	Y	E
2977	yqiA	ECK3022	yqiA	N	N	Y
2978	cpdA	ECK3023	cpdA	N	N	Y
2979	yqiB	ECK3024	yqiB	N	N	Y
2980	nudF	ECK3025	nudF	N	N	Y
2981	tolC	ECK3026	tolC	N	N	Y
2982	ygiB	ECK3028	ygiB	N	N	Y
2983	ygiC	ECK3029	ygiC	N	N	Y
2984	ygiD	ECK3030	zupT	N	N	Y	zupT primers are targeted at deleting ygiD, and 'ygiE' primers are targeted at zupT
2985	zupT	ECK3031	ygiE	N	N	Y
2986	ribB	ECK3032	ribB	Y	N	E
2987	yqiC	ECK3033	yqiC	N	N	Y
2988	ygiL	ECK3034	ygiL	N	N	Y
2989	yqiG	ECK3035	yqiG	N	N	AD
2990	insC1	ECK0357	NT	NT	N	NT
2991	insD1	ECK0358	NT	NT	N	NT
2992	yqiH	ECK3036	yqiH	N	N	Y
2993	yqiI	ECK3037	yqiI	N	N	Y
2994	glgS	ECK3038	glgS	N	N	Y
2995	yqiJ	ECK3039	yqiJ	N	N	Y
2996	yqiK	ECK3040	yqiK	N	N	Y
2997	ibsD	ECK4479	NT	NT	N	NT
2998	ibsE	ECK4481	NT	NT	N	NT
2999	hldE	ECK3042	rfaE	N	N	Y
3000	glnE	ECK3043	glnE	N	N	Y
3001	ygiF	ECK3044	ygiF	N	N	Y
3002	ygiM	ECK3045	htrG	N	N	Y
3003	cca	ECK3046	cca	Y	Y	E
3004	bacA	ECK3047	bacA	N	N	Y
3005	folB	ECK3048	folB	N	Y	Y
3006	plsY	ECK3049	ygiH	N	N	Y
3007	ttdR	ECK3050	ygiP	N	N	Y
3008	ttdA	ECK3051	ttdA	N	N	Y
3009	ttdB	ECK3052	ttdB	N	N	Y
3010	ttdT	ECK3053	ygjE	N	N	Y
3011	tsaD	ECK3054	ygjD	Y	Y	E
3012	rpsU	ECK3055	rpsU	N	Y	Y
3013	dnaG	ECK3056	dnaG	N	Y	Y	1 mutant +1 nucleotide
3014	rpoD	ECK3057	rpoD	N	Y	Y
3015	mug	ECK3058	ygjF	N	N	Y
3016	yqjH	ECK3060	yqjH	N	N	Y
3017	yqjI	ECK3061	yqjI	N	N	Y
3018	aer	ECK3062	aer	N	N	Y
3019	patA	ECK3063	ygjG	N	N	NI
3020	ygjH	ECK3064	ygjH	N	N	Y
3021	ebgR	ECK3065	ebgR	N	N	Y
3022	ebgA	ECK3066	ebgA	N	N	Y
3023	ebgC	ECK3067	ebgC	N	N	Y
3024	ygjI	ECK3068	ygjI	N	N	Y
3025	ygjJ	ECK3069	ygjJ	N	N	Y
3026	ygjK	ECK3070	ygjK	N	N	Y
3027	fadH	ECK3071	fadH	N	N	Y
3028	higA	ECK3072	ygjM	N	Y	Y
3029	higB	ECK3073	ygjN	N	N	Y
3030	rlmG	ECK3074	ygjO	N	N	Y
3031	ygjP	ECK3075	ygjP	N	N	Y
3032	ygjQ	ECK3076	ygjQ	N	N	Y
3033	ygjR	ECK3077	ygjR	N	N	Y
3034	alx	ECK3079	alx	N	N	Y
3035	sstT	ECK3080	sstT	N	N	Y
3036	ygjV	ECK3081	ygjV	N	N	Y
3037	uxaA	ECK3082	uxaA	N	N	Y
3038	uxaC	ECK3083	uxaC	N	N	Y
3039	exuT	ECK3084	exuT	N	N	Y
3040	exuR	ECK3085	exuR	N	N	Y
3041	yqjA	ECK3086	yqjA	N	N	Y
3042	mzrA	ECK3087	yqjB	N	N	Y
3043	yqjC	ECK3088	yqjC	N	N	Y
3044	yqjD	ECK3089	yqjD	N	N	Y
3045	yqjE	ECK3090	yqjE	N	N	Y
3046	yqjK	ECK3091	yqjK	N	N	Y
3047	yqjF	ECK3092	yqjF	N	N	Y
3048	yqjG	ECK3093	yqjG	N	N	Y
3049	yhaH	ECK3094	yhaH	N	N	Y
3050	yhaI	ECK3095	yhaI	N	N	Y
3051	yhaJ	ECK3096	yhaJ	N	N	Y
3052	yhaK	ECK3097	yhaK	N	N	Y
3053	yhaL	ECK3098	yhaL	N	N	Y
3054	yhaM	ECK3099	yhaM	N	N	Y
3055	yhaO	ECK3100	yhaO	N	N	Y
3056	tdcG	ECK3101	tdcG	N	N	Y
3057	tdcF	ECK3102	tdcF	Y	N	E
3058	tdcE	ECK3103	tdcE	N	N	Y
3059	tdcD	ECK3104	tdcD	N	N	Y
3060	tdcC	ECK3105	tdcC	N	N	Y
3061	tdcB	ECK3106	tdcB	N	N	Y
3062	tdcA	ECK3107	tdcA	N	N	Y
3063	tdcR	ECK3108	tdcR	N	N	Y
3064	yhaB	ECK3109	yhaB	N	N	Y
3065	yhaC	ECK3110	yhaC	N	N	Y
3066	garK	ECK3112	garK	N	N	NI
3067	garR	ECK3113	garR	N	N	Y
3068	garL	ECK3114	garL	N	N	Y
3069	garP	ECK3115	garP	N	N	Y
3070	garD	ECK3116	garD	N	N	Y
3071	prlF	ECK3117	sohA	N	N	Y
3072	yhaV	ECK3118	yhaV	N	N	Y
3073	agaR	ECK3119	agaR	N	N	Y
3074	kbaZ	ECK3120	kbaZ	N	N	Y
3075	agaV	ECK3121	agaV	N	N	Y
3076	agaW	ECK3122	agaW	N	N	Y	Insertion is in the correct location but CDS annotation does not extend to the stop codon.
3077	agaA	ECK3123	agaA	N	N	Y
3078	agaS	ECK3124	agaS	N	N	Y
3079	kbaY	ECK3125	kbaY	N	N	Y
3080	agaB	ECK3126	agaB	N	N	Y
3081	agaC	ECK3127	agaC	N	N	Y
3082	agaD	ECK3128	agaD	N	N	Y
3083	agaI	ECK3129	agaI	N	N	Y
3084	yraH	ECK3130	yraH	N	N	Y
3085	yraI	ECK3131	yraI	N	N	Y
3086	yraJ	ECK3132	yraJ	N	N	Y
3087	yraK	ECK3133	yraK	N	N	Y
3088	rsmI	ECK3134	yraL	Y	N	E
3089	lpoA	ECK3135	yraM	N	N	Y
3090	yraN	ECK3136	yraN	N	N	Y	1 mutant +1 nucleotide
3091	diaA	ECK3137	yraO	N	N	Y
3092	yraP	ECK3138	yraP	N	N	Y
3093	yraQ	ECK3139	yraQ	N	N	Y
3094	yraR	ECK3140	yraR	N	N	Y
3095	yhbO	ECK3141	yhbO	N	N	Y
3096	yhbP	ECK3142	yhbP	N	N	Y
3097	yhbQ	ECK3143	yhbQ	N	N	Y
3098	yhbS	ECK3144	yhbS	N	N	Y
3099	yhbT	ECK3145	yhbT	N	N	Y
3100	yhbU	ECK3146	yhbU	N	N	Y
3101	yhbV	ECK3147	yhbV	Y	N	E
3102	yhbW	ECK3148	yhbW	N	N	Y
3103	mtr	ECK3149	mtr	N	N	Y
3104	deaD	ECK3150	deaD	N	N	Y
3105	yrbN	ECK4500	NT	NT	N	NT
3106	nlpI	ECK3151	nlpI	N	N	Y
3107	pnp	ECK3152	pnp	N	N	Y
3108	rpsO	ECK3154	rpsO	N	Y	Y
3109	truB	ECK3155	truB	N	N	Y
3110	rbfA	ECK3156	rbfA	N	Y	Y
3111	infB	ECK3157	infB	Y	Y	E
3112	nusA	ECK3158	nusA	Y	Y	E
3113	rimP	ECK3159	yhbC	N	N	Y
3114	argG	ECK3161	argG	N	N	Y
3115	yhbX	ECK3162	yhbX	N	N	Y
3116	secG	ECK3164	secG	N	N	Y
3117	glmM	ECK3165	glmM	N	Y	Y
3118	folP	ECK3166	folP	N	Y	Y
3119	ftsH	ECK3167	ftsH	Y	Y	E
3120	rlmE	ECK3168	rrmJ	N	N	I	≤ 3 reads
3121	yhbY	ECK3169	yhbY	N	N	Y
3122	greA	ECK3170	greA	N	N	Y
3123	dacB	ECK3171	dacB	N	N	Y
3124	obgE	ECK3172	obgE	Y	Y	E
3125	yhbE	ECK3173	yhbE	N	N	Y
3126	rpmA	ECK3174	rpmA	Y	Y	E
3127	rplU	ECK3175	rplU	Y	Y	E
3128	ispB	ECK3176	ispB	Y	Y	E
3129	sfsB	ECK3177	sfsB	N	N	Y	1 mutant +13 nucleotides
3130	murA	ECK3178	murA	Y	Y	E
3131	ibaG	ECK3179	yrbA	N	N	Y
3132	mlaB	ECK3180	yrbB	Y	N	E
3133	mlaC	ECK3181	yrbC	N	N	Y
3134	mlaD	ECK3182	yrbD	N	N	Y
3135	mlaE	ECK3183	yrbE	N	N	Y
3136	mlaF	ECK3184	yrbF	N	N	Y
3137	yrbG	ECK3185	yrbG	N	N	Y
3138	kdsD	ECK3186	kdsD	N	N	Y
3139	kdsC	ECK3187	kdsC	N	N	Y
3140	lptC	ECK3188	yrbK	Y	N	E
3141	lptA	ECK3189	yhbN	Y	Y	E
3142	lptB	ECK3190	yhbG	N	Y	Y
3143	rpoN	ECK3191	rpoN	N	N	Y
3144	hpf	ECK3192	yhbH	N	N	Y
3145	ptsN	ECK3193	ptsN	N	N	Y
3146	yhbJ	ECK3194	yhbJ	N	N	Y
3147	npr	ECK3195	npr	N	N	Y
3148	yrbL	ECK3196	yrbL	N	N	NI
3149	mtgA	ECK3197	mtgA	N	N	Y
3150	elbB	ECK3198	elbB	N	N	Y
3151	arcB	ECK3200	arcB	N	N	Y
3152	yhcC	ECK3201	yhcC	N	N	Y
3153	gltB	ECK3202	gltB	N	N	N	insertion +1 nucleotide, excision of the kanamycin cassette will result in an out of frame stop codon
3154	gltD	ECK3203	gltD	N	N	Y
3155	gltF	ECK3204	gltF	N	N	Y
3156	yhcA	ECK3205	yhcA	N	N	Y
3157	yhcD	ECK3206	yhcD	N	N	Y
3158	yhcE	ECK3207	yhcE	N	N	AD
3159	insH1	ECK0261	NT	NT	N	NT
3160	yhcF	ECK3208	yhcF	N	N	Y
3161	yhcG	ECK3209	yhcG	N	N	Y
3162	yhcH	ECK3210	yhcH	N	N	Y
3163	nanK	ECK3211	nanK	N	N	Y
3164	nanE	ECK3212	nanE	N	N	Y
3165	nanT	ECK3213	nanT	N	N	Y
3166	nanA	ECK3214	nanA	N	N	Y
3167	nanR	ECK3215	nanR	N	N	Y
3168	dcuD	ECK3216	dcuD	N	N	Y
3169	sspB	ECK3217	sspB	N	N	Y
3170	sspA	ECK3218	sspA	N	N	Y
3171	rpsI	ECK3219	rpsI	Y	Y	E
3172	rplM	ECK3220	rplM	Y	Y	E
3173	yhcM	ECK3221	yhcM	N	N	Y
3174	yhcB	ECK3222	yhcB	N	N	Y
3175	degQ	ECK3223	degQ	N	N	Y
3176	degS	ECK3224	degS	Y	N	E
3177	mdh	ECK3225	mdh	N	N	Y
3178	argR	ECK3226	argR	N	N	Y
3179	yhcN	ECK3227	yhcN	N	N	Y
3180	yhcO	ECK3228	yhcO	N	N	Y
3181	aaeB	ECK3229	aaeB	N	N	Y
3182	aaeA	ECK3230	aaeA	N	N	Y
3183	aaeX	ECK3231	aaeX	N	N	Y
3184	aaeR	ECK3232	aaeR	N	N	Y
3185	tldD	ECK3233	tldD	N	N	Y
3186	yhdP	ECK3234	yhdP	N	N	Y
3187	rng	ECK3235	rng	N	N	Y
3188	yhdE	ECK3236	yhdE	N	N	Y
3189	mreD	ECK3237	mreD	Y	Y	E
3190	mreC	ECK3238	mreC	Y	Y	E
3191	mreB	ECK3239	mreB	Y	Y	E
3192	csrD	ECK3240	yhdA	N	N	Y
3193	acuI	ECK3241	yhdH	N	N	Y
3194	yrdF	ECK4509	NT	NT	N	NT
3195	yrdE	ECK4442	NT	NT	N	NT
3196	accB	ECK3242	accB	Y	Y	E
3197	accC	ECK3243	accC	Y	Y	E
3198	yhdT	ECK3244	yhdT	N	N	Y
3199	panF	ECK3245	panF	N	N	Y
3200	prmA	ECK3246	prmA	N	N	Y
3201	dusB	ECK3247	dusB	N	N	Y
3202	fis	ECK3248	fis	N	N	Y
3203	yhdJ	ECK3249	yhdJ	N	N	Y
3204	yhdU	ECK3250	yhdU	N	N	Y
3205	acrS	ECK3251	envR	N	N	Y
3206	acrE	ECK3252	acrE	N	N	Y
3207	acrF	ECK3253	acrF	N	N	Y
3208	yhdV	ECK3254	yhdV	N	N	Y
3209	yhdW	ECK3255	yhdW	N	N	AD
3210	yhdX	ECK3256	yhdX	N	N	Y
3211	yhdY	ECK3257	yhdY	N	N	Y
3212	yhdZ	ECK3258	yhdZ	N	N	Y
3213	yrdA	ECK3266	yrdA	N	N	Y
3214	yrdB	ECK3267	yrdB	N	N	Y
3215	aroE	ECK3268	aroE	N	N	Y
3216	tsaC	ECK3269	yrdC	Y	Y	E
3217	yrdD	ECK3270	yrdD	N	N	Y
3218	smg	ECK3271	smg	N	N	Y
3219	smf	ECK3272	smf	N	N	Y
3220	def	ECK3273	def	Y	Y	E
3221	fmt	ECK3274	fmt	Y	Y	E
3222	rsmB	ECK3275	rsmB	N	N	Y
3223	trkA	ECK3276	trkA	N	N	Y
3224	mscL	ECK3277	mscL	N	N	Y
3225	arfA	ECK3278	yhdL	N	N	Y
3226	zntR	ECK3279	zntR	N	N	Y
3227	yhdN	ECK3280	yhdN	N	N	Y
3228	rplQ	ECK3281	rplQ	Y	Y	E
3229	rpoA	ECK3282	rpoA	Y	Y	E
3230	rpsD	ECK3283	rpsD	Y	Y	E
3231	rpsK	ECK3284	rpsK	Y	Y	E
3232	rpsM	ECK3285	rpsM	Y	Y	E
3233	rpmJ	ECK3286	rpmJ	N	N	Y
3234	secY	ECK3287	secY	Y	Y	E
3235	rplO	ECK3288	rplO	Y	Y	E
3236	rpmD	ECK3289	rpmD	Y	Y	E
3237	rpsE	ECK3290	rpsE	Y	Y	E
3238	rplR	ECK3291	rplR	Y	Y	E
3239	rplF	ECK3292	rplF	Y	Y	E
3240	rpsH	ECK3293	rpsH	Y	Y	E
3241	rpsN	ECK3294	rpsN	Y	Y	E
3242	rplE	ECK3295	rplE	Y	Y	E
3243	rplX	ECK3296	rplX	Y	Y	E
3244	rplN	ECK3297	rplN	Y	Y	E
3245	rpsQ	ECK3298	rpsQ	Y	Y	E
3246	rpmC	ECK3299	rpmC	Y	Y	E
3247	rplP	ECK3300	rplP	Y	Y	E
3248	rpsC	ECK3301	rpsC	Y	Y	E
3249	rplV	ECK3302	rplV	Y	Y	E
3250	rpsS	ECK3303	rpsS	Y	Y	E
3251	rplB	ECK3304	rplB	Y	Y	E
3252	rplW	ECK3305	rplW	Y	Y	E
3253	rplD	ECK3306	rplD	Y	Y	E
3254	rplC	ECK3307	rplC	Y	Y	E
3255	rpsJ	ECK3308	rpsJ	Y	Y	E
3256	gspB	ECK3309	pioO	N	N	Y
3257	gspA	ECK3310	gspA	N	N	Y
3258	gspC	ECK3311	gspC	N	N	Y
3259	gspD	ECK3312	gspD	N	N	Y
3260	gspE	ECK3313	gspE	N	N	Y
3261	gspF	ECK3314	gspF	N	N	Y
3262	gspG	ECK3315	gspG	N	N	Y
3263	gspH	ECK3316	gspH	N	N	Y
3264	gspI	ECK3317	gspI	N	N	Y
3265	gspJ	ECK3318	gspJ	N	N	Y
3266	gspK	ECK3319	gspK	N	N	Y
3267	gspL	ECK3320	gspL	N	N	Y
3268	gspM	ECK3321	gspM	N	N	Y
3269	gspO	ECK3322	gspO	N	N	Y
3270	bfr	ECK3323	bfr	N	N	Y
3271	bfd	ECK3324	bfd	N	N	Y
3272	chiA	ECK3325	chiA	N	N	Y
3273	tufA	ECK3326	tufA	N	N	Y
3274	fusA	ECK3327	fusA	Y	Y	E
3275	rpsG	ECK3328	rpsG	Y	Y	E
3276	rpsL	ECK3329	rpsL	Y	Y	E
3277	tusB	ECK3330	yheL	N	N	Y
3278	tusC	ECK3331	yheM	N	N	Y
3279	tusD	ECK3332	yheN	N	N	NI
3280	yheO	ECK3333	yheO	N	N	Y
3281	fkpA	ECK3334	fkpA	N	N	Y
3282	slyX	ECK3335	slyX	N	N	Y
3283	slyD	ECK3336	slyD	N	N	Y
3284	yheV	ECK3337	yheV	N	N	Y
3285	kefB	ECK3338	kefB	N	N	Y
3286	kefG	ECK3339	kefG	N	N	Y
3287	yheS	ECK3340	yheS	N	N	Y
3288	yheT	ECK3341	yheT	N	N	Y
3289	yheU	ECK3342	yheU	N	N	Y
3290	prkB	ECK3343	prkB	N	N	Y	1 mutant +4 nucleotides
3291	yhfA	ECK3344	yhfA	N	N	Y
3292	crp	ECK3345	crp	N	N	Y
3293	yhfK	ECK3346	yhfK	N	N	Y	1 mutant +1 nucleotide
3294	argD	ECK3347	argD	N	N	Y
3295	pabA	ECK3348	pabA	N	N	Y
3296	fic	ECK3349	fic	N	N	Y
3297	yhfG	ECK3350	yhfG	N	N	Y
3298	ppiA	ECK3351	ppiA	N	N	Y
3299	tsgA	ECK3352	tsgA	N	N	Y
3300	nirB	ECK3353	nirB	N	N	Y
3301	nirD	ECK3354	nirD	N	N	Y
3302	nirC	ECK3355	nirC	N	N	Y
3303	cysG	ECK3356	cysG	N	N	Y
3304	yhfL	ECK3357	yhfL	N	N	Y
3305	frlA	ECK3358	frlA	N	N	Y
3306	frlB	ECK3359	frlB	N	N	Y
3307	frlC	ECK3360	frlC	N	N	Y
3308	frlD	ECK3361	frlD	N	N	Y
3309	frlR	ECK3362	frlR	N	N	Y
3310	yhfS	ECK3363	yhfS	N	N	Y
3311	yhfT	ECK3364	yhfT	N	N	Y
3312	yhfU	ECK3365	yhfU	N	N	Y
3313	php	ECK3366	php	N	N	Y
3314	yhfW	ECK3367	yhfW	N	N	Y
3315	yhfX	ECK3368	yhfX	N	N	Y
3316	yhfY	ECK3369	yhfY	N	N	Y
3317	yhfZ	ECK3370	yhfZ	N	N	Y
3318	trpS	ECK3371	trpS	Y	Y	E
3319	gph	ECK3372	gph	N	N	Y
3320	rpe	ECK3373	rpe	N	Y	Y
3321	dam	ECK3374	dam	N	N	Y
3322	damX	ECK3375	damX	N	N	Y
3323	aroB	ECK3376	aroB	N	N	Y
3324	aroK	ECK3377	aroK	N	N	Y
3325	hofQ	ECK3378	hofQ	N	N	Y
3326	hofP	ECK3379	yrfA	N	N	Y
3327	hofO	ECK3380	yrfB	N	N	Y
3328	hofN	ECK3381	yrfC	N	N	Y
3329	hofM	ECK3382	yrfD	N	N	Y
3330	mrcA	ECK3383	mrcA	N	N	Y
3331	nudE	ECK3384	nudE	N	N	Y
3332	yrfF	ECK3385	yrfF	Y	Y	E
3333	yrfG	ECK3386	yrfG	N	N	NI
3334	hslR	ECK3387	hslR	N	N	Y
3335	hslO	ECK3388	hslO	N	N	Y
3336	yhgE	ECK3389	yhgE	N	N	Y
3337	pck	ECK3390	pck	N	N	Y
3338	envZ	ECK3391	envZ	N	N	Y
3339	ompR	ECK3392	ompR	N	N	Y
3340	greB	ECK3393	greB	N	N	Y
3341	yhgF	ECK3394	yhgF	N	N	Y
3342	feoA	ECK3395	feoA	N	N	Y
3343	feoB	ECK3396	feoB	N	N	Y
3344	feoC	ECK3397	yhgG	N	N	Y
3345	yhgA	ECK3398	yhgA	N	N	Y
3346	bioH	ECK3399	bioH	N	N	Y
3347	gntX	ECK3400	gntX	N	N	Y
3348	nfuA	ECK3401	gntY	N	N	Y
3349	gntT	ECK3402	gntT	N	N	Y
3350	malQ	ECK3403	malQ	N	N	Y
3351	malP	ECK3404	malP	N	N	Y
3352	malT	ECK3405	malT	N	N	Y
3353	rtcA	ECK3406	rtcA	N	N	I	≤ 3 reads
3354	rtcB	ECK3407	rtcB	N	N	Y
3355	rtcR	ECK3408	rtcR	N	N	Y
3356	glpR	ECK3409	glpR	N	N	Y
3357	glpG	ECK3410	glpG	N	N	Y
3358	glpE	ECK3411	glpE	N	N	Y
3359	glpD	ECK3412	glpD	N	N	Y
3360	yzgL	ECK3413	yzgL	N	N	Y	Insertion is in the correct location but CDS annotation does not extend to the stop codon.
3361	glgP	ECK3414	glgP	N	N	Y
3362	glgA	ECK3415	glgA	N	N	Y
3363	glgC	ECK3416	glgC	N	N	Y
3364	glgX	ECK3417	glgX	N	N	Y
3365	glgB	ECK3418	glgB	N	N	Y
3366	asd	ECK3419	asd	Y	Y	E
3367	yhgN	ECK3420	yhgN	N	N	Y
3368	gntU	ECK3421	gntU	N	N	Y
3369	gntK	ECK3422	gntK	N	N	Y
3370	gntR	ECK3423	gntR	N	N	Y
3371	yhhW	ECK3424	yhhW	N	N	Y
3372	yhhX	ECK3425	yhhX	N	N	Y
3373	yhhY	ECK3427	yhhY	N	N	Y
3374	yhhZ	ECK3428	yhhZ	N	N	Y
3375	yrhA	ECK3429	yrhA	N	N	AD
3376	insA	ECK0023	NT	NT	N	NT
3377	insB1	ECK0022	NT	NT	N	NT
3378	yrhB	ECK3430	yrhB	N	N	Y
3379	ggt	ECK3431	ggt	N	N	Y
3380	yhhA	ECK3432	yhhA	N	N	Y
3381	ugpQ	ECK3433	ugpQ	N	N	Y
3382	ugpC	ECK3434	ugpC	N	N	Y
3383	ugpE	ECK3435	ugpE	N	N	Y
3384	ugpA	ECK3436	ugpA	N	N	Y
3385	ugpB	ECK3437	ugpB	N	N	Y
3386	livF	ECK3438	livF	N	N	Y
3387	livG	ECK3439	livG	N	N	Y
3388	livM	ECK3440	livM	N	N	Y
3389	livH	ECK3441	livH	N	N	Y
3390	livK	ECK3442	livK	N	N	Y
3391	panM	ECK3443	yhhK	N	N	Y
3392	livJ	ECK3444	livJ	N	N	Y
3393	rpoH	ECK3445	rpoH	Y	Y	E
3394	ftsX	ECK3446	ftsX	Y	N	E
3395	ftsE	ECK3447	ftsE	Y	N	E
3396	ftsY	ECK3448	ftsY	Y	Y	E
3397	rsmD	ECK3449	yhhF	N	N	Y
3398	yhhL	ECK3450	yhhL	N	N	Y
3399	yhhM	ECK3451	yhhM	N	N	Y
3400	yhhN	ECK3452	yhhN	N	N	Y
3401	zntA	ECK3453	zntA	N	N	Y
3402	tusA	ECK3454	yhhP	N	N	Y
3403	yhhQ	ECK3455	yhhQ	Y	N	MP
3404	dcrB	ECK3456	dcrB	N	N	Y
3405	yhhS	ECK3457	yhhS	N	N	Y
3406	yhhT	ECK3458	yhhT	N	N	Y
3407	acpT	ECK3459	acpT	N	N	Y
3408	nikA	ECK3460	nikA	N	N	Y
3409	nikB	ECK3461	nikB	N	N	Y
3410	nikC	ECK3462	nikC	N	N	Y
3411	nikD	ECK3463	nikD	N	N	NI
3412	nikE	ECK3464	nikE	N	N	Y
3413	nikR	ECK3465	nikR	N	N	Y
3414	rhsB	ECK3466	rhsB	N	N	Y
3415	yhhH	ECK3467	yhhH	N	N	Y
3416	yrhC	ECK3468	yrhC	N	N	AD
3417	yhhI	ECK3469	yhhI	N	N	Y
3418	yhhJ	ECK3470	yhhJ	N	N	Y
3419	rbbA	ECK3471	rbbA	N	N	Y
3420	yhiI	ECK3472	yhiI	N	N	Y
3421	yhiJ	ECK3473	yhiJ	N	N	Y
3422	yhiL	ECK3475	yhiL	N	N	AD
3423	yhiM	ECK3476	yhiM	N	N	Y
3424	yhiN	ECK3477	yhiN	N	N	Y
3425	pitA	ECK3478	pitA	N	N	Y
3426	uspB	ECK3479	yhiO	N	N	Y
3427	uspA	ECK3480	uspA	N	N	Y
3428	dtpB	ECK3481	yhiP	N	N	Y
3429	rsmJ	ECK3482	yhiQ	N	N	Y
3430	prlC	ECK3483	prlC	N	N	Y
3431	rlmJ	ECK3484	yhiR	N	N	Y
3432	gor	ECK3485	gor	N	N	Y
3433	dinQ	ECK4422	NT	NT	N	NT
3434	arsR	ECK3486	arsR	N	N	Y
3435	arsB	ECK3487	arsB	N	N	Y
3436	arsC	ECK3488	arsC	N	N	Y
3437	yhiS	ECK3489	yhiS	N	N	AD
3438	insH1	ECK0261	NT	NT	N	NT
3439	slp	ECK3490	slp	N	N	Y
3440	dctR	ECK3491	yhiF	N	N	Y
3441	yhiD	ECK3492	yhiD	N	N	Y
3442	hdeB	ECK3493	hdeB	N	N	Y
3443	hdeA	ECK3494	hdeA	N	N	Y
3444	hdeD	ECK3495	hdeD	N	N	Y
3445	gadE	ECK3496	gadE	N	N	Y
3446	mdtE	ECK3497	mdtE	N	N	Y
3447	mdtF	ECK3498	mdtF	N	N	Y
3448	gadW	ECK3499	gadW	N	N	Y
3449	gadX	ECK3501	gadX	N	N	Y
3450	gadA	ECK3502	gadA	N	N	Y
3451	yhjA	ECK3503	yhjA	N	N	Y
3452	treF	ECK3504	treF	N	N	Y
3453	yhjB	ECK3505	yhjB	N	N	Y
3454	yhjC	ECK3506	yhjC	N	N	Y
3455	yhjD	ECK3507	yhjD	N	N	Y
3456	yhjE	ECK3508	yhjE	N	N	Y
3457	yhjG	ECK3509	yhjG	N	N	Y
3458	yhjH	ECK3510	yhjH	N	N	Y
3459	kdgK	ECK3511	kdgK	N	N	Y
3460	yhjJ	ECK3512	yhjJ	N	N	Y
3461	dctA	ECK3513	dctA	N	N	Y
3462	yhjK	ECK3514	yhjK	N	N	Y
3463	bcsC	ECK3515	bcsC	N	N	Y
3464	bcsZ	ECK3516	bcsZ	N	N	Y
3465	bcsB	ECK3517	bcsB	Y	N	E
3466	bcsA	ECK3518	bcsA	N	N	Y
3467	bcsQ	ECK3519	yhjQ	N	N	Y
3468	yhjR	ECK3520	yhjR	N	N	Y
3469	bcsE	ECK3521	bcsE	N	N	Y
3470	bcsF	ECK3522	bcsF	N	N	Y
3471	bcsG	ECK3523	bcsG	N	N	Y
3472	ldrD	ECK3524	NT	NT	N	MP
3473	yhjV	ECK3526	yhjV	N	N	Y
3474	dppF	ECK3527	dppF	N	N	Y
3475	dppD	ECK3528	dppD	N	N	Y
3476	dppC	ECK3529	dppC	N	N	Y
3477	dppB	ECK3530	dppB	N	N	Y
3478	dppA	ECK3531	dppA	N	N	Y
3479	eptB	ECK3533	eptB	N	N	Y
3480	yhjX	ECK3534	yhjX	N	N	Y
3481	yhjY	ECK3535	yhjY	N	N	Y
3482	tag	ECK3536	tag	N	N	Y
3483	yiaC	ECK3537	yiaC	N	N	Y
3484	bisC	ECK3538	bisC	N	N	Y
3485	yiaD	ECK3539	yiaD	N	N	NI
3486	ghrB	ECK3540	tiaE	N	N	Y
3487	yiaF	ECK3541	yiaF	N	N	N	insertion +1 nucleotide, excision of the kanamycin cassette will result in an out of frame stop codon
3488	yiaG	ECK3542	yiaG	N	N	Y	1 mutant +1 nucleotide
3489	cspA	ECK3543	cspA	N	N	Y
3490	mokA	ECK4448	NT	NT	N	NT	mokA not targeted for deletion, but hokA deletion deletes most of mokA. Unable to differentiate the presence of a hokA or mokA mutant.
3491	hokA	ECK3544	hokA	N	N	Y
3492	insJ	ECK3545	NT	NT	N	NT
3493	insK	ECK3546	NT	NT	N	NT
3494	glyS	ECK3547	glyS	N	Y	Y
3495	glyQ	ECK3548	glyQ	Y	Y	E
3496	ysaB	ECK3549	ysaB	N	N	Y
3497	wecH	ECK3550	yiaH	N	N	Y
3498	yiaA	ECK3551	yiaA	N	N	Y
3499	yiaB	ECK3552	yiaB	N	N	Y
3500	xylB	ECK3553	xylB	N	N	Y
3501	xylA	ECK3554	xylA	N	N	Y
3502	xylF	ECK3555	xylF	N	N	Y
3503	xylG	ECK3556	xylG	N	N	Y
3504	xylH	ECK3557	xylH	N	N	Y
3505	xylR	ECK3558	xylR	N	N	Y
3506	bax	ECK3559	bax	N	N	Y
3507	malS	ECK3560	malS	N	N	Y
3508	avtA	ECK3561	avtA	N	N	Y
3509	ysaA	ECK3562	yiaI	N	N	Y
3510	yiaJ	ECK3563	yiaJ	N	N	Y
3511	yiaK	ECK3564	yiaK	N	N	Y
3512	yiaL	ECK3565	yiaL	N	N	Y
3513	yiaM	ECK3566	yiaM	N	N	Y
3514	yiaN	ECK3567	yiaN	N	N	Y
3515	yiaO	ECK3568	yiaO	N	N	Y
3516	lyxK	ECK3569	lyxK	N	N	Y
3517	sgbH	ECK3570	sgbH	N	N	Y
3518	sgbU	ECK3571	sgbU	N	N	Y
3519	sgbE	ECK3572	sgbE	N	N	Y
3520	ysaC	ECK4459	NT	NT	N	NT
3521	ysaD	ECK4460	NT	NT	N	NT
3522	yiaT	ECK3573	yiaT	N	N	Y
3523	yiaU	ECK3574	yiaU	N	N	Y
3524	yiaV	ECK3575	yiaV	N	N	Y
3525	yiaW	ECK3576	yiaW	N	N	Y
3526	aldB	ECK3577	aldB	N	N	Y
3527	yiaY	ECK3578	yiaY	N	N	Y
3528	selB	ECK3579	selB	N	N	Y
3529	selA	ECK3580	selA	N	N	Y
3530	yibF	ECK3581	yibF	N	N	Y
3531	rhsA	ECK3582	rhsA	N	N	Y
3532	yibA	ECK3583	yibA	N	N	Y
3533	rhsJ	ECK3584	yibJ	Y	N	E	Annotation difference, annotated rhsJ extends across to ORFs
3534	yibG	ECK3585	yibG	N	N	Y
3535	yibS	ECK4440	NT	NT	N	NT
3536	yibW	ECK4450	NT	NT	N	NT
3537	yibV	ECK4424	NT	NT	N	NT
3538	yibU	ECK4449	NT	NT	N	NT
3539	yibH	ECK3586	yibH	N	N	Y
3540	yibI	ECK3587	yibI	N	N	Y
3541	mtlA	ECK3588	mtlA	N	N	Y
3542	mtlD	ECK3589	mtlD	N	N	Y
3543	mtlR	ECK3590	mtlR	N	N	Y
3544	yibT	ECK3591	yibT	N	N	Y
3545	yibL	ECK3592	yibL	N	N	Y
3546	lldP	ECK3593	lldP	N	N	Y
3547	lldR	ECK3594	lldR	N	N	Y
3548	lldD	ECK3595	lldD	N	N	Y
3549	trmL	ECK3596	yibK	N	N	Y
3550	cysE	ECK3597	cysE	N	N	Y
3551	gpsA	ECK3598	gpsA	Y	Y	E
3552	secB	ECK3599	secB	N	N	Y
3553	grxC	ECK3600	grxC	N	N	Y
3554	yibN	ECK3601	yibN	N	N	Y
3555	gpmM	ECK3602	gpmI	N	N	Y
3556	envC	ECK3603	envC	N	N	Y
3557	yibQ	ECK3604	yibQ	N	N	Y
3558	waaH	ECK3605	yibD	N	N	Y
3559	tdh	ECK3606	tdh	N	N	Y
3560	kbl	ECK3607	kbl	N	N	Y
3561	yibB	ECK3608	htrL	N	N	Y
3562	hldD	ECK3609	rfaD	N	N	Y
3563	waaF	ECK3610	rfaF	N	N	Y
3564	waaC	ECK3611	rfaC	N	N	Y
3565	waaL	ECK3612	rfaL	N	N	Y
3566	waaU	ECK3613	rfaK	Y	N	E
3567	waaZ	ECK3614	rfaZ	N	N	Y
3568	waaY	ECK3615	rfaY	N	N	Y
3569	waaJ	ECK3616	rfaJ	N	N	Y
3570	waaR	ECK3617	rfaI	N	N	Y
3571	waaB	ECK3618	rfaB	N	N	Y
3572	waaS	ECK3619	rfaS	N	N	Y	1 mutant +1 nucleotide
3573	waaP	ECK3620	rfaP	N	N	Y
3574	waaG	ECK3621	rfaG	N	N	Y
3575	waaQ	ECK3622	rfaQ	N	N	Y
3576	waaA	ECK3623	kdtA	Y	Y	E
3577	coaD	ECK3624	coaD	Y	Y	E
3578	mutM	ECK3625	mutM	N	N	Y
3579	rpmG	ECK3626	rpmG	N	N	Y
3580	rpmB	ECK3627	rpmB	Y	Y	E
3581	yicR	ECK3628	yicR	N	N	Y
3582	dfp	ECK3629	dfp	Y	Y	E
3583	dut	ECK3630	dut	Y	Y	E
3584	slmA	ECK3631	ttk	N	N	Y
3585	pyrE	ECK3632	pyrE	N	N	Y
3586	rph	ECK3633	rph	N	N	AD
3587	yicC	ECK3634	yicC	N	N	Y
3588	dinD	ECK3635	dinD	N	N	Y
3589	yicG	ECK3636	yicG	N	N	Y
3590	ligB	ECK3637	ligB	N	N	Y
3591	gmk	ECK3638	gmk	Y	Y	E
3592	rpoZ	ECK3639	rpoZ	N	N	Y
3593	spoT	ECK3640	spoT	Y	N	E
3594	trmH	ECK3641	trmH	N	N	Y
3595	recG	ECK3642	recG	N	N	Y
3596	gltS	ECK3643	gltS	N	N	Y
3597	xanP	ECK3644	yicE	N	N	Y
3598	yicH	ECK3645	yicH	N	N	Y
3599	yicI	ECK3646	yicI	N	N	Y
3600	yicJ	ECK3647	yicJ	N	N	Y
3601	yicT	ECK4456	NT	NT	N	NT
3602	setC	ECK3649	setC	N	N	Y
3603	yicL	ECK3650	yicL	N	N	Y
3604	nlpA	ECK3651	nlpA	N	N	Y
3605	yicS	ECK3652	yicS	N	N	Y
3606	nepI	ECK3653	yicM	N	N	Y
3607	yicN	ECK3654	yicN	N	N	Y
3608	yicO	ECK3655	yicO	N	N	Y
3609	ade	ECK3656	ade	N	N	Y
3610	uhpT	ECK3657	uhpT	N	N	Y
3611	uhpC	ECK3658	uhpC	N	N	Y
3612	uhpB	ECK3659	uhpB	N	N	Y
3613	uhpA	ECK3660	uhpA	N	N	Y
3614	ilvN	ECK3661	ilvN	N	N	Y
3615	ilvB	ECK3662	ilvB	N	N	Y
3616	ivbL	ECK3663	ivbL	N	N	Y
3617	tisB	ECK4427	NT	NT	N	NT
3618	emrD	ECK3664	emrD	N	N	Y
3619	yidF	ECK3665	yidF	N	N	Y
3620	yidG	ECK3666	yidG	N	N	Y
3621	yidH	ECK3667	yidH	N	N	Y
3622	yidI	ECK3668	yidI	N	N	Y
3623	yidJ	ECK3669	yidJ	N	N	Y
3624	yidK	ECK3670	yidK	N	N	Y
3625	yidL	ECK3671	yidL	N	N	Y
3626	glvG	ECK3673	glvG	N	N	AD
3627	glvC	ECK3675	glvC	N	N	AD
3628	yidP	ECK3676	yidP	N	N	Y
3629	yidE	ECK3677	yidE	N	N	Y
3630	ibpB	ECK3678	ibpB	N	N	Y
3631	ibpA	ECK3679	ibpA	N	N	Y
3632	yidQ	ECK3680	yidQ	N	N	Y
3633	yidR	ECK3681	yidR	N	N	Y
3634	cbrA	ECK3682	cbrA	N	N	Y
3635	dgoT	ECK3683	dgoT	N	N	Y
3636	dgoD	ECK3684	dgoD	N	N	Y
3637	dgoA	ECK3685	dgoA	N	N	Y
3638	dgoK	ECK3686	dgoK	N	N	Y
3639	dgoR	ECK3687	dgoR	N	N	Y	1 mutant +2 nucleotides
3640	yidX	ECK3688	yidX	N	N	Y
3641	yidA	ECK3689	yidA	N	N	Y
3642	yidB	ECK3690	yidB	N	N	Y
3643	gyrB	ECK3691	gyrB	Y	Y	E
3644	recF	ECK3692	recF	N	N	Y
3645	dnaN	ECK3693	dnaN	Y	Y	E
3646	dnaA	ECK3694	dnaA	Y	Y	E
3647	rpmH	ECK3695	rpmH	Y	Y	E
3648	rnpA	ECK3696	rnpA	Y	Y	E
3649	yidD	ECK3697	yidD	N	N	NI
3650	yidC	ECK3698	yidC	Y	Y	E
3651	mnmE	ECK3699	trmE	N	N	Y
3652	tnaC	ECK3700	tnaC	N	N	Y
3653	tnaA	ECK3701	tnaA	N	N	Y	1 mutant +3 nucleotides
3654	tnaB	ECK3702	tnaB	Y	N	MP
3655	mdtL	ECK3703	mdtL	N	N	Y
3656	yidZ	ECK3704	yidZ	N	N	Y
3657	yieE	ECK3705	yieE	N	N	Y
3658	chrR	ECK3706	yieF	N	N	Y
3659	purP	ECK3707	yieG	N	N	Y
3660	yieH	ECK3708	yieH	N	N	Y
3661	cbrB	ECK3709	yieI	N	N	Y
3662	cbrC	ECK3710	cbrC	N	N	Y
3663	yieK	ECK3711	yieK	N	N	Y
3664	yieL	ECK3712	yieL	N	N	Y
3665	bglH	ECK3713	bglH	N	N	Y
3666	bglB	ECK3714	bglB	N	N	Y
3667	bglF	ECK3715	bglF	N	N	Y
3668	bglG	ECK3716	bglG	N	N	Y
3669	phoU	ECK3717	phoU	N	N	Y
3670	pstB	ECK3718	pstB	N	N	Y
3671	pstA	ECK3719	pstA	N	N	Y
3672	pstC	ECK3720	pstC	N	N	Y
3673	pstS	ECK3721	pstS	N	N	Y
3674	glmS	ECK3722	glmS	Y	Y	E
3675	glmU	ECK3723	glmU	Y	Y	E
3676	atpC	ECK3724	atpC	N	N	I	≤ 3 reads
3677	atpD	ECK3725	atpD	N	N	Y
3678	atpG	ECK3726	atpG	N	N	Y
3679	atpA	ECK3727	atpA	N	N	Y
3680	atpH	ECK3728	atpH	N	N	Y
3681	atpF	ECK3729	atpF	N	N	Y
3682	atpE	ECK3730	atpE	N	N	NI
3683	atpB	ECK3731	atpB	N	N	Y
3684	atpI	ECK3732	atpI	N	N	Y
3685	rsmG	ECK3733	gidB	N	N	Y
3686	mnmG	ECK3734	gidA	N	N	Y
3687	mioC	ECK3736	mioC	N	N	Y
3688	asnC	ECK3737	asnC	N	N	Y
3689	asnA	ECK3738	asnA	N	N	Y
3690	viaA	ECK3739	yieM	N	N	Y
3691	ravA	ECK3740	yieN	N	N	Y
3692	kup	ECK3741	trkD	N	N	Y
3693	rbsD	ECK3742	rbsD	N	N	Y
3694	rbsA	ECK3743	rbsA	N	N	Y
3695	rbsC	ECK3744	rbsC	N	N	Y
3696	rbsB	ECK3745	rbsB	N	N	Y
3697	rbsK	ECK3746	rbsK	N	N	Y
3698	rbsR	ECK3747	rbsR	N	N	Y
3699	hsrA	ECK3748	hsrA	N	N	Y
3700	yieP	ECK3749	yieP	N	N	Y
3701	hdfR	ECK3756	hdfR	N	N	Y	Primer missing; 3' primer maps to mid gene, but correct mutant appears present
3702	yifE	ECK3757	yifE	N	N	Y
3703	yifB	ECK3758	yifB	N	N	Y
3704	ilvL	ECK3759	ilvL	N	N	Y
3705	ilvX	ECK4484	NT	NT	N	NT
3706	ilvG	ECK3760	ilvG	N	N	AD
3707	ilvM	ECK3761	ilvM	N	N	Y
3708	ilvE	ECK3762	ilvE	N	N	Y
3709	ilvD	ECK3763	ilvD	N	N	Y
3710	ilvA	ECK3764	ilvA	N	N	Y
3711	ilvY	ECK3765	ilvY	N	N	Y
3712	ilvC	ECK3766	ilvC	N	N	Y
3713	ppiC	ECK3767	ppiC	N	N	Y	1 mutant +2 nucleotides
3714	yifN	ECK3769	yifN	N	N	AD
3715	rep	ECK3770	rep	N	N	Y
3716	gpp	ECK3771	gpp	N	N	Y
3717	rhlB	ECK3772	rhlB	N	N	Y
3718	trxA	ECK3773	trxA	N	N	Y
3719	rho	ECK3775	rho	N	Y	Y
3720	wecA	ECK3776	rfe	N	N	Y
3721	wzzE	ECK3777	wzzE	N	N	Y
3722	wecB	ECK3778	rffE	N	N	Y
3723	wecC	ECK3779	rffD	N	N	Y
3724	rffG	ECK3780	rffG	N	N	Y
3725	rffH	ECK3781	rffH	N	N	Y
3726	wecD	ECK3782	rffC	N	N	Y
3727	wecE	ECK3783	rffA	N	N	Y
3728	wzxE	ECK3784	wzxE	N	N	Y
3729	wecF	ECK3785	rffT	N	N	Y
3730	wzyE	ECK3786	wzyE	Y	Y	E
3731	wecG	ECK3787	rffM	N	N	Y
3732	yifK	ECK3788	yifK	N	N	Y
3733	aslB	ECK3793	aslB	N	N	Y
3734	aslA	ECK3794	aslA	N	N	Y
3735	hemY	ECK3796	hemY	N	N	Y
3736	hemX	ECK3797	hemX	N	N	Y
3737	hemD	ECK3798	hemD	Y	Y	E
3738	hemC	ECK3799	hemC	Y	Y	E
3739	cyaA	ECK3800	cyaA	N	N	Y
3740	cyaY	ECK3801	cyaY	N	N	Y
3741	yifL	ECK3803	yifL	N	N	Y
3742	dapF	ECK3804	dapF	N	Y	Y
3743	yigA	ECK3805	yigA	N	N	Y
3744	xerC	ECK3806	xerC	N	N	Y	1 mutant +7 nucleotides
3745	yigB	ECK3807	yigB	N	N	Y
3746	uvrD	ECK3808	uvrD	N	N	Y
3747	yigE	ECK3809	yigE	N	N	Y
3748	corA	ECK3810	corA	N	N	Y
3749	yigF	ECK3811	yigF	N	N	Y
3750	yigG	ECK3812	yigG	N	N	Y
3751	rarD	ECK3813	rarD	N	N	Y
3752	yigI	ECK3814	yigI	N	N	Y
3753	pldA	ECK3815	pldA	N	N	Y
3754	recQ	ECK3816	recQ	N	N	Y
3755	rhtC	ECK3817	rhtC	N	N	Y
3756	rhtB	ECK3818	rhtB	N	N	Y
3757	pldB	ECK3819	pldB	N	N	Y
3758	yigL	ECK3820	yigL	N	N	Y
3759	yigM	ECK3821	yigM	N	N	Y
3760	metR	ECK3822	metR	N	N	Y
3761	metE	ECK3823	metE	N	N	Y
3762	ysgA	ECK3824	ysgA	N	N	Y
3763	udp	ECK3825	udp	N	N	Y
3764	rmuC	ECK3826	rmuC	N	N	Y
3765	ubiE	ECK3827	ubiE	N	Y	Y
3766	ubiJ	ECK3828	yigP	Y	N	E
3767	ubiB	ECK3829	ubiB	Y	Y	E
3768	tatA	ECK3830	tatA	N	N	Y
3769	tatB	ECK3831	tatB	N	N	Y
3770	tatC	ECK3832	tatC	N	N	Y
3771	tatD	ECK3833	tatD	N	N	Y
3772	rfaH	ECK3834	rfaH	N	N	Y
3773	ubiD	ECK3835	ubiD	Y	Y	E
3774	fre	ECK3836	fre	N	N	Y
3775	fadA	ECK3837	fadA	N	N	Y
3776	fadB	ECK3838	fadB	N	N	Y
3777	pepQ	ECK3839	pepQ	N	N	Y
3778	yigZ	ECK3840	yigZ	N	N	Y
3779	trkH	ECK3841	trkH	N	N	Y
3780	hemG	ECK3842	hemG	Y	Y	E
3781	mobB	ECK3848	mobB	N	N	Y
3782	mobA	ECK3849	mobA	N	N	Y
3783	yihD	ECK3850	yihD	N	N	Y
3784	srkA	ECK3851	yihE	N	N	Y
3785	dsbA	ECK3852	dsbA	N	N	Y
3786	yihF	ECK3853	yihF	N	N	Y
3787	yihG	ECK3854	yihG	N	N	Y
3788	polA	ECK3855	polA	N	N	Y
3789	yihA	ECK3857	yihA	Y	Y	E
3790	yihI	ECK3859	yihI	N	N	Y
3791	hemN	ECK3860	hemN	N	N	Y
3792	yshB	ECK4501	none_55	N	N	Y
3793	glnG	ECK3861	glnG	N	N	Y
3794	glnL	ECK3862	glnL	N	N	Y
3795	glnA	ECK3863	glnA	N	N	Y
3796	typA	ECK3864	bipA	N	N	Y
3797	yihL	ECK3865	yihL	N	N	Y
3798	yihM	ECK3866	yihM	N	N	Y
3799	yihN	ECK3867	yihN	N	N	Y
3800	ompL	ECK3868	ompL	N	N	Y
3801	yihO	ECK3869	yihO	N	N	Y
3802	yihP	ECK3870	yihP	N	N	Y
3803	yihQ	ECK3871	yihQ	N	N	Y
3804	yihR	ECK3872	yihR	N	N	Y
3805	yihS	ECK3873	yihS	N	N	Y
3806	yihT	ECK3874	yihT	N	N	Y
3807	yihU	ECK3875	yihU	N	N	Y
3808	yihV	ECK3876	yihV	N	N	Y
3809	yihW	ECK3877	yihW	N	N	Y
3810	yihX	ECK3878	yihX	N	N	Y
3811	yihY	ECK3879	rbn	N	N	Y
3812	dtd	ECK3880	dtd	N	N	Y
3813	yiiD	ECK3881	yiiD	N	N	Y
3814	yiiE	ECK3882	yiiE	N	N	Y
3815	yiiF	ECK3883	yiiF	N	N	Y	1 mutant +3 nucleotides
3816	fdhE	ECK3884	fdhE	N	N	Y
3817	fdoI	ECK3885	fdoI	N	N	Y
3818	fdoH	ECK3886	fdoH	N	N	Y
3819	fdoG	ECK3887	fdoG	N	N	AD
3820	fdhD	ECK3888	fdhD	N	N	Y
3821	yiiG	ECK3889	yiiG	N	N	Y
3822	frvR	ECK3890	frvR	N	N	Y
3823	frvX	ECK3891	frvX	N	N	Y
3824	frvB	ECK3892	frvB	N	N	Y
3825	frvA	ECK3893	frvA	N	N	Y
3826	rhaM	ECK3894	yiiL	N	N	Y
3827	rhaD	ECK3895	NT	NT	N	NT
3828	rhaS	ECK3898	rhaS	N	N	Y
3829	rhaR	ECK3899	rhaR	N	N	Y
3830	rhaT	ECK3900	rhaT	N	N	Y
3831	sodA	ECK3901	sodA	N	N	Y
3832	kdgT	ECK3902	kdgT	N	N	Y
3833	yiiM	ECK3903	yiiM	N	N	Y
3834	cpxA	ECK3904	cpxA	N	N	Y
3835	cpxR	ECK3905	cpxR	N	N	Y
3836	cpxP	ECK3906	cpxP	N	N	Y
3837	fieF	ECK3907	fieF	N	N	Y
3838	pfkA	ECK3908	pfkA	N	N	Y
3839	sbp	ECK3909	sbp	N	N	Y
3840	cdh	ECK3910	cdh	N	N	Y
3841	tpiA	ECK3911	tpiA	N	N	Y
3842	yiiQ	ECK3912	yiiQ	N	N	Y
3843	yiiR	ECK3913	yiiR	N	N	Y
3844	yiiS	ECK3914	yiiS	N	N	Y
3845	uspD	ECK3915	yiiT	N	N	Y
3846	fpr	ECK3916	fpr	N	N	Y
3847	glpX	ECK3917	glpX	N	N	Y
3848	glpK	ECK3918	glpK	N	N	Y
3849	glpF	ECK3919	glpF	N	N	Y
3850	zapB	ECK3920	yiiU	N	N	Y
3851	rraA	ECK3921	rraA	N	N	Y
3852	menA	ECK3922	menA	N	N	Y
3853	hslU	ECK3923	hslU	N	N	Y
3854	hslV	ECK3924	hslV	N	N	Y
3855	ftsN	ECK3925	ftsN	Y	N	E
3856	cytR	ECK3926	cytR	N	N	Y
3857	priA	ECK3927	priA	N	N	Y
3858	rpmE	ECK3928	rpmE	N	N	Y
3859	yiiX	ECK3929	yiiX	N	N	Y
3860	metJ	ECK3930	metJ	N	N	Y
3861	metB	ECK3931	metB	N	N	Y
3862	metL	ECK3932	metL	N	N	Y
3863	metF	ECK3933	metF	N	N	Y
3864	katG	ECK3934	katG	N	N	Y
3865	yijE	ECK3935	yijE	N	N	Y
3866	yijF	ECK3936	yijF	N	N	Y
3867	gldA	ECK3937	gldA	N	N	Y
3868	fsaB	ECK3938	fsaB	N	N	Y
3869	frwA	ECK3939	ptsA	N	N	Y
3870	frwC	ECK3940	frwC	N	N	Y
3871	frwB	ECK3941	frwB	N	N	Y
3872	pflD	ECK3942	pflD	N	N	Y
3873	pflC	ECK3943	pflC	N	N	Y
3874	frwD	ECK3944	frwD	N	N	Y
3875	yijO	ECK3945	yijO	N	N	Y
3876	eptC	ECK3946	yijP	N	N	Y
3877	ppc	ECK3947	ppc	N	N	Y
3878	argE	ECK3948	argE	N	N	Y
3879	argC	ECK3949	argC	N	N	Y
3880	argB	ECK3950	argB	N	N	Y
3881	argH	ECK3951	argH	N	N	Y
3882	oxyR	ECK3953	oxyR	N	N	NI
3883	sthA	ECK3954	sthA	N	N	Y	1 mutant +1 nucleotide
3884	fabR	ECK3955	fabR	N	N	Y
3885	yijD	ECK3956	yijD	N	N	Y
3886	trmA	ECK3957	trmA	N	N	Y
3887	btuB	ECK3958	btuB	N	N	Y
3888	murI	ECK3959	murI	Y	Y	E
3889	murB	ECK3964	murB	Y	Y	E
3890	birA	ECK3965	birA	Y	Y	E
3891	coaA	ECK3966	coaA	N	Y	Y
3892	tufB	ECK3971	tufB	N	N	Y
3893	secE	ECK3972	secE	Y	Y	E
3894	nusG	ECK3973	nusG	Y	Y	E
3895	rplK	ECK3974	rplK	N	Y	Y
3896	rplA	ECK3975	rplA	N	Y	Y
3897	rplJ	ECK3976	rplJ	Y	Y	E
3898	rplL	ECK3977	rplL	Y	Y	E
3899	rpoB	ECK3978	rpoB	Y	Y	E
3900	rpoC	ECK3979	rpoC	Y	Y	E
3901	yjaZ	ECK3980	htrC	N	N	Y
3902	thiH	ECK3981	thiH	N	N	Y
3903	thiG	ECK3982	thiG	N	N	N	insertion +2 nucleotides, excision of the kanamycin cassette will result in an out of frame stop codon
3904	thiS	ECK3983	thiS	N	N	Y
3905	thiF	ECK3984	thiF	N	N	Y
3906	thiE	ECK3985	thiE	N	N	Y
3907	thiC	ECK3986	thiC	N	N	Y
3908	rsd	ECK3987	rsd	N	N	N	Mutant has 7 codons after the kan cassette, excision of the kanamycin cassette will be in frame
3909	nudC	ECK3988	nudC	N	N	Y
3910	hemE	ECK3989	hemE	N	Y	Y
3911	nfi	ECK3990	nfi	N	N	Y
3912	yjaG	ECK3991	yjaG	N	N	Y
3913	hupA	ECK3992	hupA	N	N	Y
3914	yjaH	ECK3993	yjaH	N	N	Y
3915	zraP	ECK3994	zraP	N	N	Y
3916	zraS	ECK3995	zraS	N	N	Y
3917	zraR	ECK3996	zraR	N	N	Y
3918	purD	ECK3997	purD	N	N	Y
3919	purH	ECK3998	purH	N	N	Y
3920	yjaA	ECK4003	yjaA	N	N	Y
3921	yjaB	ECK4004	yjaB	N	N	Y
3922	metA	ECK4005	metA	N	N	Y
3923	aceB	ECK4006	aceB	N	N	Y
3924	aceA	ECK4007	aceA	N	N	Y
3925	aceK	ECK4008	aceK	N	N	Y
3926	arpA	ECK4009	arpA	N	N	Y
3927	iclR	ECK4010	iclR	N	N	Y
3928	metH	ECK4011	metH	N	N	Y
3929	yjbB	ECK4012	yjbB	N	N	Y
3930	pepE	ECK4013	pepE	N	N	Y
3931	rluF	ECK4014	yjbC	N	N	Y
3932	yjbD	ECK4015	yjbD	N	N	Y
3933	lysC	ECK4016	lysC	N	N	Y
3934	pgi	ECK4017	pgi	N	N	Y
3935	yjbE	ECK4018	yjbE	N	N	Y
3936	yjbF	ECK4019	yjbF	N	N	Y
3937	yjbG	ECK4020	yjbG	N	N	Y
3938	yjbH	ECK4021	yjbH	N	N	Y	1 mutant +11 nucleotides
3939	yjbT	ECK4428	NT	NT	N	NT
3940	psiE	ECK4022	yjbA	N	N	Y
3941	xylE	ECK4023	xylE	N	N	Y
3942	malG	ECK4024	malG	N	N	Y
3943	malF	ECK4025	malF	N	N	Y
3944	malE	ECK4026	malE	N	N	Y
3945	malK	ECK4027	malK	N	N	Y
3946	lamB	ECK4028	lamB	N	N	NI
3947	malM	ECK4029	malM	N	N	Y
3948	yjbI	ECK4030	yjbI	N	N	AD
3949	ubiC	ECK4031	ubiC	N	N	Y
3950	ubiA	ECK4032	ubiA	Y	Y	E
3951	plsB	ECK4033	plsB	Y	Y	E
3952	dgkA	ECK4034	dgkA	N	N	Y
3953	lexA	ECK4035	lexA	Y	Y	E
3954	dinF	ECK4036	dinF	N	N	Y
3955	yjbJ	ECK4037	yjbJ	N	N	Y
3956	zur	ECK4038	zur	N	N	Y
3957	yjbL	ECK4039	yjbL	N	N	Y
3958	yjbM	ECK4040	yjbM	N	N	Y
3959	dusA	ECK4041	yjbN	N	N	Y
3960	pspG	ECK4042	yjbO	N	N	Y
3961	qorA	ECK4043	qor	N	N	Y
3962	dnaB	ECK4044	dnaB	Y	Y	E
3963	alr	ECK4045	alr	N	N	Y
3964	tyrB	ECK4046	tyrB	N	N	Y
3965	yjbS	ECK4429	none_64	N	Y	Y
3966	aphA	ECK4047	aphA	N	N	Y
3967	yjbQ	ECK4048	yjbQ	N	N	Y
3968	yjbR	ECK4049	yjbR	N	N	Y
3969	uvrA	ECK4050	uvrA	N	N	Y	1 mutant +4 nucleotides
3970	ssb	ECK4051	ssb	Y	Y	E
3971	yjcB	ECK4052	yjcB	N	N	Y
3972	yjcC	ECK4053	yjcC	N	N	Y
3973	soxS	ECK4054	soxS	N	N	Y
3974	soxR	ECK4055	soxR	N	N	Y
3975	yjcD	ECK4057	yjcD	N	N	Y
3976	yjcE	ECK4058	yjcE	N	N	Y
3977	yjcF	ECK4059	yjcF	N	N	Y
3978	actP	ECK4060	actP	N	N	Y
3979	yjcH	ECK4061	yjcH	N	N	Y
3980	acs	ECK4062	acs	N	N	Y
3981	nrfA	ECK4063	nrfA	N	N	Y
3982	nrfB	ECK4064	nrfB	N	N	Y
3983	nrfC	ECK4065	nrfC	N	N	Y
3984	nrfD	ECK4066	nrfD	N	N	Y
3985	nrfE	ECK4067	nrfE	N	N	Y
3986	nrfF	ECK4068	nrfF	N	N	Y
3987	nrfG	ECK4069	nrfG	N	N	Y
3988	gltP	ECK4070	gltP	N	N	Y
3989	yjcO	ECK4071	yjcO	N	N	Y
3990	fdhF	ECK4072	fdhF	N	N	Y
3991	mdtP	ECK4073	yjcP	N	N	Y
3992	mdtO	ECK4074	yjcQ	N	N	Y
3993	mdtN	ECK4075	yjcR	N	N	Y
3994	ytcA	ECK4430	none_67	N	N	Y
3995	yjcS	ECK4076	yjcS	N	N	Y
3996	alsK	ECK4077	alsK	Y	N	E	Primer missing; primer multimaps to ins element
3997	alsE	ECK4078	alsE	N	N	Y
3998	alsC	ECK4079	alsC	N	N	Y
3999	alsA	ECK4080	alsA	N	N	Y
4000	alsB	ECK4081	alsB	N	N	Y
4001	alsR	ECK4082	rpiR	N	N	Y
4002	rpiB	ECK4083	rpiB	N	N	Y
4003	yjdP	ECK4084	NT	NT	N	NT
4004	phnP	ECK4085	phnP	N	N	Y
4005	phnO	ECK4086	phnO	N	N	Y
4006	phnN	ECK4087	phnN	N	N	Y
4007	phnM	ECK4088	phnM	N	N	Y
4008	phnL	ECK4089	phnL	N	N	Y
4009	phnK	ECK4090	phnK	N	N	Y
4010	phnJ	ECK4091	phnJ	N	N	Y
4011	phnI	ECK4092	phnI	N	N	Y
4012	phnH	ECK4093	phnH	N	N	Y
4013	phnG	ECK4094	phnG	N	N	Y
4014	phnF	ECK4095	phnF	N	N	Y
4015	phnE	ECK4096	phnE	N	N	AD
4016	phnD	ECK4098	phnD	N	N	Y
4017	phnC	ECK4099	phnC	N	N	Y
4018	yjdN	ECK4100	phnB	N	N	Y
4019	yjdM	ECK4101	phnA	N	N	Y
4020	crfC	ECK4102	yjdA	N	N	Y
4021	yjcZ	ECK4103	yjcZ	N	N	Y
4022	proP	ECK4104	proP	N	N	Y
4023	pmrR	ECK4515	NT	NT	N	NT
4024	basS	ECK4105	basS	N	N	Y
4025	basR	ECK4106	basR	N	N	Y
4026	eptA	ECK4107	eptA	N	N	Y
4027	adiC	ECK4108	adiC	N	N	Y
4028	adiY	ECK4109	adiY	N	N	Y
4029	adiA	ECK4110	adiA	N	N	Y
4030	melR	ECK4111	melR	N	N	Y
4031	melA	ECK4112	melA	N	N	Y
4032	melB	ECK4113	melB	N	N	Y
4033	yjdF	ECK4114	yjdF	N	N	Y
4034	fumB	ECK4115	fumB	N	N	Y
4035	dcuB	ECK4116	dcuB	N	N	Y
4036	dcuR	ECK4117	dcuR	N	N	Y
4037	dcuS	ECK4118	dcuS	N	N	Y
4038	yjdI	ECK4119	yjdI	N	N	Y
4039	yjdJ	ECK4120	yjdJ	N	N	Y
4040	yjdK	ECK4121	yjdK	N	N	Y
4041	yjdO	ECK4122	yjdO	N	N	Y
4042	lysU	ECK4123	lysU	N	N	Y
4043	dtpC	ECK4124	yjdL	N	N	Y
4044	cadA	ECK4125	cadA	N	N	Y
4045	cadB	ECK4126	cadB	N	N	Y
4046	cadC	ECK4127	cadC	N	N	NI
4047	yjdQ	ECK4457	NT	NT	N	NT
4048	yjdC	ECK4129	yjdC	N	N	Y
4049	dsbD	ECK4130	dipZ	N	N	Y
4050	cutA	ECK4131	cutA	N	N	Y
4051	dcuA	ECK4132	dcuA	N	N	Y
4052	aspA	ECK4133	aspA	N	N	Y
4053	fxsA	ECK4134	fxsA	N	N	Y
4054	yjeH	ECK4135	yjeH	N	N	Y
4055	groS	ECK4136	groS	Y	Y	E
4056	groL	ECK4137	groL	N	Y	Y
4057	yjeI	ECK4138	yjeI	N	N	Y	1 mutant +1 nucleotide
4058	yjeJ	ECK4139	yjeJ	N	N	Y
4059	epmB	ECK4140	yjeK	N	N	Y
4060	efp	ECK4141	efp	N	N	Y
4061	ecnA	ECK4142	ecnA	N	N	Y
4062	ecnB	ECK4143	ecnB	N	N	Y
4063	sugE	ECK4144	sugE	N	N	Y
4064	blc	ECK4145	blc	N	N	Y
4065	ampC	ECK4146	ampC	N	N	Y
4066	frdD	ECK4147	frdD	N	N	Y
4067	frdC	ECK4148	frdC	N	N	Y
4068	frdB	ECK4149	frdB	N	N	Y
4069	frdA	ECK4150	frdA	N	N	Y
4070	epmA	ECK4151	poxA	N	N	Y
4071	yjeM	ECK4152	yjeM	N	N	Y
4072	yjeN	ECK4153	yjeN	N	N	Y
4073	yjeO	ECK4154	yjeO	N	N	Y
4074	mscM	ECK4155	yjeP	N	N	Y
4075	psd	ECK4156	psd	Y	Y	E
4076	rsgA	ECK4157	rsgA	N	Y	Y
4077	orn	ECK4158	orn	Y	Y	E
4078	yjeV	ECK4485	NT	NT	N	NT
4079	queG	ECK4162	yjeS	N	N	Y
4080	nnr	ECK4163	yjeF	N	N	NI
4081	tsaE	ECK4164	yjeE	Y	Y	E
4082	amiB	ECK4165	amiB	N	N	Y
4083	mutL	ECK4166	mutL	N	N	Y
4084	miaA	ECK4167	miaA	N	N	Y
4085	hfq	ECK4168	hfq	N	N	Y
4086	hflX	ECK4169	hflX	N	N	Y
4087	hflK	ECK4170	hflK	N	N	Y
4088	hflC	ECK4171	hflC	N	N	Y
4089	yjeT	ECK4172	yjeT	N	N	Y
4090	purA	ECK4173	purA	N	N	Y
4091	nsrR	ECK4174	yjeB	N	N	Y
4092	rnr	ECK4175	rnr	N	N	Y
4093	rlmB	ECK4176	rlmB	N	N	Y
4094	yjfI	ECK4177	yjfI	N	N	Y
4095	yjfJ	ECK4178	yjfJ	N	N	Y
4096	yjfK	ECK4179	yjfK	N	N	Y
4097	yjfL	ECK4180	yjfL	N	N	Y
4098	yjfM	ECK4181	yjfM	N	N	Y
4099	yjfC	ECK4182	yjfC	N	N	Y
4100	aidB	ECK4183	aidB	N	N	Y
4101	yjfN	ECK4184	yjfN	N	N	Y
4102	bsmA	ECK4185	yjfO	N	N	Y
4103	yjfP	ECK4186	yjfP	N	N	Y
4104	ulaR	ECK4187	ulaR	N	N	Y
4105	ulaG	ECK4188	ulaG	N	N	Y
4106	ulaA	ECK4189	ulaA	N	N	Y
4107	ulaB	ECK4190	ulaB	N	N	Y
4108	ulaC	ECK4191	ulaC	N	N	Y
4109	ulaD	ECK4192	ulaD	N	N	Y
4110	ulaE	ECK4193	ulaE	N	N	Y
4111	ulaF	ECK4194	ulaF	N	N	Y
4112	yjfY	ECK4195	yjfY	N	N	Y
4113	rpsF	ECK4196	rpsF	N	Y	Y
4114	priB	ECK4197	priB	N	Y	Y
4115	rpsR	ECK4198	rpsR	Y	Y	E
4116	rplI	ECK4199	rplI	N	N	Y
4117	yjfZ	ECK4200	yjfZ	N	N	Y
4118	ytfA	ECK4201	ytfA	N	N	Y
4119	ytfB	ECK4202	ytfB	N	N	Y
4120	fklB	ECK4203	fklB	N	N	Y
4121	cycA	ECK4204	cycA	N	N	Y
4122	ytfE	ECK4205	ytfE	N	N	Y
4123	ytfF	ECK4206	ytfF	N	N	Y
4124	qorB	ECK4207	ytfG	N	N	Y
4125	ytfH	ECK4208	ytfH	N	N	Y
4126	cpdB	ECK4209	cpdB	N	N	Y
4127	cysQ	ECK4210	cysQ	N	N	Y
4128	ytfI	ECK4211	ytfI	N	N	Y
4129	ytfJ	ECK4212	ytfJ	N	N	Y
4130	ytfK	ECK4213	ytfK	N	N	Y
4131	ytfL	ECK4214	ytfL	N	N	Y
4132	msrA	ECK4215	msrA	N	N	Y
4133	tamA	ECK4216	ytfM	N	N	Y
4134	tamB	ECK4217	ytfN	N	N	Y
4135	ytfP	ECK4218	ytfP	N	N	Y
4136	chpS	ECK4220	chpS	Y	N	E
4137	chpB	ECK4221	chpB	N	N	Y
4138	ppa	ECK4222	ppa	Y	Y	E
4139	ytfQ	ECK4223	ytfQ	N	N	Y
4140	ytfR	ECK4224	ytfR	N	N	Y
4141	ytfT	ECK4225	ytfT	N	N	Y
4142	yjfF	ECK4226	yjfF	N	N	Y
4143	fbp	ECK4227	fbp	N	N	Y
4144	mpl	ECK4228	mpl	N	N	Y
4145	yjgA	ECK4229	yjgA	N	N	Y
4146	pmbA	ECK4230	pmbA	N	N	Y
4147	cybC	ECK4231	cybC	N	N	Y
4148	nrdG	ECK4232	nrdG	N	N	Y
4149	nrdD	ECK4233	nrdD	N	N	Y
4150	treC	ECK4234	treC	N	N	Y
4151	treB	ECK4235	treB	N	N	Y
4152	treR	ECK4236	treR	N	N	Y
4153	mgtL	ECK4513	NT	NT	N	NT
4154	mgtA	ECK4237	mgtA	N	N	Y
4155	ridA	ECK4238	yjgF	N	N	Y
4156	pyrI	ECK4239	pyrI	N	N	Y
4157	pyrB	ECK4240	pyrB	N	N	Y
4158	pyrL	ECK4241	pyrL	N	N	Y
4159	yjgH	ECK4242	yjgH	N	N	Y
4160	bdcA	ECK4243	yjgI	N	N	Y
4161	bdcR	ECK4244	yjgJ	N	N	Y
4162	tabA	ECK4245	yjgK	N	N	Y
4163	yjgL	ECK4246	yjgL	N	N	Y
4164	argI	ECK4247	argI	N	N	Y	Primer missing
4165	rraB	ECK4248	yjgD	N	N	Y
4166	yjgM	ECK4249	yjgM	N	N	Y
4167	yjgN	ECK4250	yjgN	N	N	Y
4168	valS	ECK4251	valS	Y	Y	E
4169	holC	ECK4252	holC	N	N	Y
4170	pepA	ECK4253	pepA	N	N	Y
4171	lptF	ECK4254	yjgP	Y	Y	E
4172	lptG	ECK4255	yjgQ	Y	Y	E
4173	yjgR	ECK4256	yjgR	N	N	Y
4174	idnR	ECK4257	idnR	N	N	Y
4175	idnT	ECK4258	idnT	N	N	Y
4176	idnO	ECK4259	idnO	N	N	Y
4177	idnD	ECK4260	idnD	N	N	Y
4178	idnK	ECK4261	idnK	N	N	Y
4179	ahr	ECK4262	yjgB	N	N	Y
4180	intB	ECK4264	intB	N	N	AD
4181	insC1	ECK0357	NT	NT	N	NT
4182	insD1	ECKo358	NT	NT	N	NT
4183	yjgX	ECK4266	yjgX	N	N	AD
4184	yjgZ	ECK4267	yjgZ	N	N	Y
4185	insG	ECK4268	NT	NT	N	NT
4186	yjhB	ECK4269	yjhB	N	N	Y
4187	yjhC	ECK4270	yjhC	N	N	Y
4188	ythA	ECK4434	NT	NT	N	NT
4189	yjhD	ECK4271	yjhD	N	N	Y
4190	yjhE	ECK4272	yjhE	N	N	Y
4191	insO	ECK4476	NT	NT	N	NT
4192	insI1	ECK0258	NT	NT	N	NT
4193	insM	ECK4273	NT	NT	N	NT
4194	yjhV	ECK4276	yjhV	N	N	Y
4195	fecE	ECK4277	fecE	N	N	Y
4196	fecD	ECK4278	fecD	N	N	Y
4197	fecC	ECK4279	fecC	N	N	Y
4198	fecB	ECK4280	fecB	N	N	Y
4199	fecA	ECK4281	fecA	N	N	Y
4200	fecR	ECK4282	fecR	N	N	N	Mutant has 7 codons after the kan cassette, excision of the kanamycin cassette will be in frame
4201	fecI	ECK4283	fecI	N	N	N	Mutant has 7 codons after the kan cassette, excision of the kanamycin cassette will be in frame
4202	insA	ECK0023	NT	NT	N	NT
4203	insB1	ECK0022	NT	NT	N	NT
4204	yjhU	ECK4284	yjhU	N	N	Y
4205	yjhF	ECK4285	yjhF	N	N	Y
4206	yjhG	ECK4286	yjhG	N	N	Y
4207	yjhH	ECK4287	yjhH	N	N	Y
4208	yjhI	ECK4288	yjhI	N	N	Y
4209	sgcR	ECK4289	sgcR	N	N	Y
4210	sgcE	ECK4290	sgcE	N	N	Y
4211	sgcA	ECK4291	sgcA	N	N	Y
4212	sgcQ	ECK4292	sgcQ	N	N	Y
4213	sgcC	ECK4293	sgcC	N	N	Y
4214	sgcB	ECK4294	sgcB	N	N	Y
4215	sgcX	ECK4295	sgcX	N	N	Y
4216	yjhY	ECK4453	NT	NT	N	NT
4217	yjhP	ECK4296	yjhP	N	N	Y
4218	yjhQ	ECK4297	yjhQ	N	N	Y
4219	yjhX	ECK4298	yjhX	N	N	Y
4220	yjhZ	ECK4455	NT	NT	N	NT
4221	yjhR	ECK4299	yjhR	N	N	AD
4222	nanS	ECK4300	yjhS	N	N	Y
4223	nanM	ECK4301	yjhT	N	N	Y
4224	nanC	ECK4302	yjhA	N	N	Y
4225	fimB	ECK4303	fimB	N	N	NI
4226	fimE	ECK4304	fimE	N	N	Y
4227	fimA	ECK4305	fimA	N	N	Y
4228	fimI	ECK4306	fimI	N	N	Y
4229	fimC	ECK4307	fimC	N	N	Y
4230	fimD	ECK4308	fimD	N	N	Y
4231	fimF	ECK4309	fimF	N	N	Y
4232	fimG	ECK4310	fimG	N	N	Y
4233	fimH	ECK4311	fimH	N	N	Y
4234	gntP	ECK4312	gntP	N	N	Y
4235	uxuA	ECK4313	uxuA	N	N	Y
4236	uxuB	ECK4314	uxuB	N	N	Y
4237	uxuR	ECK4315	uxuR	N	N	Y
4238	yjiC	ECK4316	yjiC	N	N	Y
4239	iraD	ECK4317	yjiD	N	N	Y
4240	hypT	ECK4318	yjiE	N	N	Y
4241	iadA	ECK4319	iadA	N	N	Y
4242	yjiG	ECK4320	yjiG	N	N	Y
4243	yjiH	ECK4321	yjiH	N	N	Y
4244	kptA	ECK4322	kptA	N	N	Y
4245	yjiJ	ECK4323	yjiJ	N	N	Y
4246	yjiK	ECK4324	yjiK	N	N	Y
4247	yjiL	ECK4325	yjiL	N	N	Y
4248	yjiM	ECK4326	yjiM	N	N	Y
4249	yjiN	ECK4327	yjiN	N	N	Y
4250	mdtM	ECK4328	yjiO	N	N	Y
4251	yjiP	ECK4329	yjiP	N	N	AD
4252	yjiR	ECK4331	yjiR	N	N	Y
4253	yjiS	ECK4332	yjiS	N	N	Y
4254	yjiT	ECK4333	yjiT	N	N	Y	Insertion is in the correct location but CDS annotation does not extend to the stop codon.
4255	yjiV	ECK4334	yjiV	N	N	AD
4256	mcrC	ECK4335	mcrC	N	N	Y
4257	mcrB	ECK4336	mcrB	N	N	Y
4258	symE	ECK4337	yjiW	N	N	Y
4259	hsdS	ECK4338	hsdS	N	N	Y
4260	hsdM	ECK4339	hsdM	N	N	Y
4261	hsdR	ECK4340	hsdR	N	N	AD
4262	mrr	ECK4341	mrr	N	N	Y
4263	yjiA	ECK4342	yjiA	N	N	Y
4264	yjiX	ECK4343	yjiX	N	N	Y
4265	yjiY	ECK4344	yjiY	N	N	Y
4266	tsr	ECK4345	tsr	N	N	Y
4267	yjjL	ECK4346	yjiZ	N	N	Y
4268	yjjM	ECK4347	yjjM	N	N	Y
4269	yjjN	ECK4348	yjjN	N	N	Y
4270	opgB	ECK4349	mdoB	N	N	Y
4271	yjjA	ECK4350	yjjA	N	N	Y
4272	dnaC	ECK4351	dnaC	Y	Y	E
4273	dnaT	ECK4352	dnaT	N	Y	NI
4274	yjjB	ECK4353	yjjB	N	N	Y
4275	yjjP	ECK4354	yjjP	N	N	AD
4276	yjjQ	ECK4355	yjjQ	N	N	Y
4277	bglJ	ECK4356	bglJ	N	N	Y
4278	fhuF	ECK4357	fhuF	N	N	Y
4279	yjjZ	ECK4358	yjjZ	N	N	Y
4280	rsmC	ECK4362	rsmC	N	N	Y
4281	holD	ECK4363	holD	N	Y	Y
4282	rimI	ECK4364	rimI	N	N	Y
4283	yjjG	ECK4365	yjjG	N	N	Y
4284	prfC	ECK4366	prfC	N	N	Y
4285	osmY	ECK4367	osmY	N	N	Y
4286	ytjA	ECK4368	NT	NT	N	NT
4287	yjjU	ECK4369	yjjU	N	N	Y
4288	yjjV	ECK4370	yjjV	N	N	Y
4289	yjjW	ECK4371	yjjW	N	N	Y
4290	yjjI	ECK4372	yjjI	N	N	Y
4291	deoC	ECK4373	deoC	N	N	Y
4292	deoA	ECK4374	deoA	N	N	Y
4293	deoB	ECK4375	deoB	N	N	Y
4294	deoD	ECK4376	deoD	N	N	Y
4295	yjjJ	ECK4377	yjjJ	N	N	Y
4296	lplA	ECK4378	lplA	N	N	Y
4297	ytjB	ECK4379	ytjB	N	N	Y
4298	serB	ECK4380	serB	N	N	Y
4299	radA	ECK4381	radA	N	N	Y
4300	nadR	ECK4382	nadR	N	N	Y
4301	yjjK	ECK4383	yjjK	N	N	Y
4302	slt	ECK4384	slt	N	N	Y
4303	trpR	ECK4385	trpR	N	N	Y
4304	yjjX	ECK4386	yjjX	N	N	Y
4305	ytjC	ECK4387	ytjC	N	N	Y
4306	rob	ECK4388	rob	N	N	Y
4307	creA	ECK4389	creA	N	N	Y
4308	creB	ECK4390	creB	N	N	Y
4309	creC	ECK4391	creC	N	N	Y
4310	creD	ECK4392	creD	N	N	Y
4311	arcA	ECK4393	arcA	N	N	Y
4312	yjjY	ECK4394	yjjY	N	N	Y
4313	yjtD	ECK4395	yjtD	N	N	Y
Abbreviations:
AD	Annotation Difference
E	Essential
I	Inconclusive - correctly disrupted genes, but insertion count has ≤3 reads
MP	Mutant Present - gene either not targeted in the initial library, or reported as essential, but an insertion site was identified
N	No
NI	No Insertion detected
NT	Not Targeted - gene not targeted in the initial construction of theKeio library
Y	Yes
