## Supplemental Table 2 for "TraDIS-validate: a method for curating ordered gene-replacement libraries"

### Sheet: Sheet1
ECK	Name	b	JW	Plate	Column	Row
ECK2278	nuoF	b2284	JW2279	3	4	G
ECK0355	yaiO	b0358	JW0349	15	4	A
ECK2289	yfbV	b2295	JW2292	18	4	D
ECK2008	plaP	b2014	JW5330	70	1	E
